# HybriSeq: Probe-based Device-free Single-cell RNA Profiling

**DOI:** 10.1101/2023.09.27.559406

**Authors:** Daniel Foyt, David Brown, Shuqin Zhou, Brittany Moser, Qin Zhu, Zev J Gartner, Bo Huang

## Abstract

We have developed the HybriSeq method for single-cell RNA profiling, which utilizes *in situ* hybridization of multiple probes for targeted transcripts, followed by split-pool barcoding and sequencing analysis of the probes. We have shown that HybriSeq can achieve high sensitivity for RNA detection with multiple probes and profile entire transcripts without an end bias. The utility of HybriSeq is demonstrated in characterizing cell-to-cell heterogeneities of a panel of 196 genes in peripheral blood mononuclear cells and the detection of missed annotations of transcripts.

## Supplemental Tables for "HybriSeq: Probe-based Device-free Single-cell RNA Profiling"

### Sheet: cell cycle mouse human probe 1
Cell_cycle	Left common priming region:	GACGTGTGCTCTTCCGATCT
	Right probe common region:	NNNNNNNNGCTTTAAGGCCGGTCCTAGC
gene_ID	gene symbol	targeting sequence (left probe, right probe)
ENSG00000137807	KIF23	CAGAAATGCTGCTGCAAGAGTTAGAGCGCC ,TATGTAGCTGTGGCTGGCTCATGAGTTGCT
ENSG00000137807	KIF23	GAGACGAATTGGTGGTGCGTTCTGATCAGG ,TTGAAAGAGTAACCTGCCGCAATGATCCTC
ENSG00000137807	KIF23	GGAACCACCTCCCTGCCTTCAGTCCAGTAC ,ATCCCTCGCCTTCTGTCTGACACGATACAA
ENSG00000137807	KIF23	TGCTTTGTCCTGGCTCCTGCTGCCTACGCC ,TTGCAATAGATGTGACTTTGAGAGGTGTGT
ENSG00000114346	ECT2	AAATAGTCTTAATCTCCTCTGGTGCAAGGA ,TAGGTCCACCACGTTGTCCTTCCTCTTCCA
ENSG00000114346	ECT2	AAGGACTTCTTCCCTCCACTGAGCCGTGGG ,ATGTCATAAGAGCCCTTCGAAGAGCTCTTT
ENSG00000114346	ECT2	CTCTTCAACTACAAGGTGAGTGCATCTTTC ,ATCTCCAAGCGGTAAATATTTACCTCCTTG
ENSG00000114346	ECT2	ACTGGGTAACCTCTGTACTGGTCGGATAAG ,AAGTTCAACAAGGCTCTGCCGTCCACATTC
ENSG00000175216	CKAP5	AGAGGGACCAACATACAGATACATCACGCC ,AAGCAGGGTTATGGCAGCAGTCCTCACAGC
ENSG00000175216	CKAP5	CAATTTAGCTTCTAGTTCTTGTTGGGAACG ,AAGAAATCGAGTAGGTCTAGGAGCACTTGT
ENSG00000175216	CKAP5	CAGCTGGGTCAGAACCAAGCGGCCTGCTCT ,AAGCCGTTTGAAACCGCTTGGGCCGCCGCA
ENSG00000175216	CKAP5	TCCTCACTAATGCCTGGCATGGCATTTCAG ,TTCGGTCCATTAGCTCAACAGCCTTCTGGA
ENSG00000100401	RANGAP1	AGCAGCCTGGTGAGGAAGGTGTTGGAGTTG ,AAGGACGAGGAGTTGAAAGCCTTCTGCATC
ENSG00000100401	RANGAP1	AAGGGATGGGAGAGGCTTTGAGTCTAGACC ,TTGTACAGCGTCTGCAGCAGACTGTGGCGG
ENSG00000100401	RANGAP1	GCTTGCCTTGGGCACTGGATTTCCGGTGAC ,ATTCGGTCAGAGCTGCAGCCAGGATCTTGC
ENSG00000100401	RANGAP1	GTGGCCAGAGTCCTGTCCAAGGCAATGGCG ,TAGGCTGCGCCTCAGTTCATCCGAGTCCCT
ENSG00000112312	GMNN	CTCTTGCCCACTTACTGGGTGGAGACGCTC ,AATCCTCGTAGCGAACGCACGTAGCTATGG
ENSG00000112312	GMNN	ATGCATTTCATATACATGGCTTTGCATCCG ,TAGAGGAAGATACAGTTCCTTCAGCACACG
ENSG00000112312	GMNN	AGCTGTCAAAGTAGGACGCGGCTTCAGAGG ,TTGGCCGGAGGGAAAGCGAGTCGTCTAGAG
ENSG00000112312	GMNN	GAGTTGGCATTATGTAGTTATGTACTCTGC ,TACAAAGAACTAGTGGAGGTAAACTTCGGC
ENSG00000176890	TYMS	GAGCAGATAAGTGGCAGTACAGAATGAACA ,AAGCGTGGACGAATGCAGAACACTTCTTTA
ENSG00000176890	TYMS	AACCACACTCTACATCATGATCGATGGTGT ,TACTCAGCTCCCTCAGATTTGAGGGAATAG
ENSG00000176890	TYMS	TGAAAGGCACACCGAGGCCCATGTCTCCCG ,ATCTCTGGTACAGCTGGCAGGACAGCTCAC
ENSG00000176890	TYMS	CCTAAAGACTGACAATATCCTTCGAGCTCC ,TTTGAAAGCACCCTAAACAGCCATTTCCAT
ENSG00000173207	CKS1B	AGTTTCCAGTACACTGAAACATAAATCCGC ,AAGTCACCACACATACAACACCCGGCAGGA
ENSG00000173207	CKS1B	AACTCCTCGTCGTCGTATTTGTCCGAATAG ,TAAATTTGTTTGTGCGACATGATCGCTCGG
ENSG00000173207	CKS1B	TTGCCAGCTTCATTTCTTTGGTTTCTTGGG ,TAGTGGGCGCCGGAACAGCAAGATGTGAGG
ENSG00000173207	CKS1B	CAGCAAGTTTACATGATCCCTGTAACAGCC ,ATGGTCTCAAACTCAGATGCTTCCTCCATC
ENSG00000076248	UNG	CTCCTTATGAGAGTTGGCTTGATGGGCACG ,AACCGTGAGGACAGCGTTGAGAAGGAGAAC
ENSG00000076248	UNG	AAAGCAGAGCCCGTGAGCTTGATTAGGTCC ,ATGATATGGATCCTGTCCCAGGATGACAAC
ENSG00000076248	UNG	AACCTCTACTACAATCAGGAAATTGAGCCC ,TAATTTCTGGGCCAGATTCTGGAAAGTTGC
ENSG00000076248	UNG	ACACCCAAGGAATAACAAGACCCAGCTTAC ,TTCTCTCGGTCTCTTATCTGATAAAGCTCA
ENSG00000171848	RRM2	AACTGGCTGTGCTGGTTAAAGGACTGTTTA ,ATCCCGCTGTGCTAAGCTCACTAAAGGGTC
ENSG00000171848	RRM2	GTTGGACTTGACATCACTCCCATCCTCTGA ,TACTCGCCTACTCTCTTCTCAAAGAAGTTA
ENSG00000171848	RRM2	ATTATTTCTCTTACTCTCTCCTCCGATGGT ,TTGTGTACCAGGTGTTTGAACATCAGGCAA
ENSG00000171848	RRM2	GTCACTTAGTGAATTGTGAATTGGCTCCCA ,TTAGTGGTCAGGAGAATGTATTTGGTGTAG
ENSG00000011426	ANLN	AACCTCTAGATAGCATGGAAATTTCCCGGT ,TTAAGGCTTTCCAATAGGTTTGTAGCAAGC
ENSG00000011426	ANLN	CTTGCTTCTGAAAGTGGCTGTCTAGCTCGC ,TTAGCATGAGTCATAGACCTTGGAGCTGCT
ENSG00000011426	ANLN	AATGATAATGTGTAAGATCCAACAAGGGCG ,AAGTTGCTGGTTCGCACAGCACTAAGACCT
ENSG00000011426	ANLN	ACGATCTTCAGAACCAAGGCTATCACCAGA ,TTCAGCTCGAGGGACACGAGTTCTTTGGAA
ENSG00000138778	CENPE	GAGTTTGTATAGGGATTGGGATAGGTAGGT ,TACCAGAAATGTGAGAAAGAACTTCTGTGG
ENSG00000138778	CENPE	ATTTCTATTCTTGCCAGTGTTGTTGAGTCC ,TTGGTTGTGGACTGTTCTGTTAATAACTCC
ENSG00000138778	CENPE	GAGGATCAGTATGTTCTGATATCACTGAGG ,TATCTTGGGCCTGTTGACTTCTTCTGAGAT
ENSG00000138778	CENPE	GGTGATTCCTTTGGCACAGGATCTTGTAAA ,TTCCGTTCCTTGCATTGAGAGGGTGTAATT
ENSG00000073111	MCM2	GGAAACAGACAGGGAGCAATGGCAGCTGAT ,AACTGTGGCGAGTGGATAATCCGCATGACT
ENSG00000073111	MCM2	CCTGACATCCATGTAAGAAGGCTAACACCT ,AAACCACACGCAGGCATCCTGAACTCAGCA
ENSG00000073111	MCM2	CAGCAACCAAGTAAGACACACTGGCAAGGC ,ATCCCACCCAAAGGTGAGAAGCACAAAGCA
ENSG00000073111	MCM2	TTCTGGGACTGGCAGAAAGGACCCAGGACG ,AAATTGCACTTGTTGCAGTTGTACTTGACC
ENSG00000144354	CDCA7	AACTGTGACAACAACTTGTAACATAAGCGC ,AATACATGGGATTGAGAGACATCAATCTGC
ENSG00000144354	CDCA7	AATTATGATTGTGTAAGCTGGACGCACCAC ,TTACCCTTCGGGCAGAAGAAATTAGGAGAA
ENSG00000144354	CDCA7	AATACTGACACAGGAAACCTGCCCAGAAAC ,TAGACTGGCAGAGATGTCAGGTTAACAAAC
ENSG00000144354	CDCA7	CAGAGAAGAAACTGCAGGAGGGCAAAGTGT ,AACTAGCAATATACCTTCTGTGATGCTCCA
ENSG00000094916	CBX5	TCATCCATGGGTCAGAATCGACAACATCCT ,TACGATCAGACTGTTTCTTAACCCAGCTAC
ENSG00000094916	CBX5	AAGGCTGACAAACTGACCACTTGGCCTTGA ,ATCGACTGTTAGGGTCACACCTGCCAATGC
ENSG00000094916	CBX5	ACAAACACCAAACTCACCACCAGCCCTCGT ,TTAGAATCCAATCCTAAAGCTACCGGAAAC
ENSG00000094916	CBX5	CCACCCACTTGAGGTATGGTTTATGAGCTC ,TTGCCCAATCACATTACCATTCAGAAGGAT
ENSG00000087586	AURKA	TAAACTTCAGTAGCATGTTCCTGTCAGGTT ,ATATGGCAGCCCTGGCTCAAGGATTTCTCC
ENSG00000087586	AURKA	CACATACTCATTCCAACAGCTTTACCAGGC ,TTCGCCAACCCAATAAGTTACACACTCACT
ENSG00000087586	AURKA	GCTTAATGTCTCTATGAATAACTCTCTTCG ,AATGACAGTAAGACAGGGCATTTGCCAATT
ENSG00000087586	AURKA	AACAGCTCTGAGACACATGGCCTCTTCTGT ,ATCCCAAGCAAATCCCTAAATGGAGGTAGA
ENSG00000143815	LBR	TTTCTTCTTACAGTGGTACTCGTCACGAGC ,TTCTCGGTGGACAAGCAACATGGTGAAATA
ENSG00000143815	LBR	ATGAATCCAAATCCATCGTGGATGATGTCC ,ATGGTCGTCAACAACGCTTCCTCATTCCAG
ENSG00000143815	LBR	AAGCCAGAAGAGCATTAGTAGATGTATGGA ,AATATACGGTAGGGCACACGCTGACAGTAC
ENSG00000143815	LBR	CCAATTCGAGGGTTTAATTCACGGCCAATG ,AAGAAATCATAGACAGCATTTCCAGAGCTG
ENSG00000092853	CLSPN	CCTCTCTTTGGACTCTGTCTCTCCCAGCTT ,AACCATGTGGGTCAAATGAAAGCCTGAAGA
ENSG00000092853	CLSPN	CTAAAGGCTCTCAGCTTTGGTGATCTAGGG ,TTATGCAGTTCTGCCCAGACCACAGAGCCA
ENSG00000092853	CLSPN	ATTTCTACATCAGATCCTGTGGCCTAAGTC ,TTCTCCCTTCCCTTATCCACTTCAGGTTCC
ENSG00000092853	CLSPN	ATCAGCAAGGTACCTCTCTTGGTATAAACG ,TAGCTGTCGCTTATCATCATCCAACATAGT
ENSG00000075131	TIPIN	TTCAACTAGACTACTCTGGGCACACTGTCC ,ATGGATTAGCCCTGCTTTGCAAGGAGCAGT
ENSG00000075131	TIPIN	GCAATAGCATCATTACATGGATTGTCCAGA ,ATGTCTTCGTTTAATCCATTTGACTCCTCC
ENSG00000075131	TIPIN	ATCTTCTACATGCTCATAATCTGGTAGGTC ,AATCACGCCATTCTCCTGTGGTTCTAGCAT
ENSG00000075131	TIPIN	AATCCTCAAACTGCAGTTTAGGGAATAGCC ,TATGTGCCCAGTGCTCCATGTGTCTGATTA
ENSG00000156802	ATAD2	AGTACAGAATTGTGGTGCAGCCAGAAGTGG ,TTCAAGAGCCCTCCCGCAAATCATGACTTG
ENSG00000156802	ATAD2	ATCTCTTAAAGCACAGGCTCTATGCCTAAT ,AAGACGATCTCCAGGATCTCTATCTGGATT
ENSG00000156802	ATAD2	AGACTCTCCTGTGTTTCCGGTCTCATTATG ,ATCTACACTTGTGTCTTGAGTTTCCTCTGT
ENSG00000156802	ATAD2	TGAGCTGCTGCTGTTCTACCTGGGAACGTC ,TAGCTCGAGTCATTCGCAGAACACACATTT
ENSG00000117724	CENPF	TTCTCTCAGGAAGATTATTGACTGGGACGG ,ATTTCGTGGTGGGTTCTCGGAGGATGGTGC
ENSG00000117724	CENPF	GAACACAGATGATGAAGCCTGATGCCGGGC ,AATGTCGCGGTGATTCATGGTGGCTTGTGG
ENSG00000117724	CENPF	TAGCAGATCCCTGAGGCTCTCATATTCGGC ,ATGCAAGTCTTGGTAACACCGGTCTTTGTC
ENSG00000117724	CENPF	ACTTCTTTGTCTGACAATGTCAAGTGCTCG ,TAGGAATTACTCTCGTCCAATGGAGCCAAA
ENSG00000143401	ANP32E	CACACCCAGAAACATTAGAGAATCTGGTCT ,TAGAATGATCTAGTCATCTTCTTCCTCTCC
ENSG00000143401	ANP32E	TTTGTTTCCACTCAGATTGAGGTAGGTAAG ,ATTTGGACATTTCTCTGCCAGGACTTCCAA
ENSG00000143401	ANP32E	CCACTTCCTCTTCTCCCTCTCCCAACTCTG ,AACCTGCTTCATCTTCATCTTCATCCTCAT
ENSG00000143401	ANP32E	GATCTGTTCCTTAACTCCAGGTTAATCTTC ,TTCTTCATCTCCATGTCCTCCTCTTGCTCT
ENSG00000117650	NEK2	TATTGGTCCGGTCAATAATCCGATCATAGT ,AACGAACGATGTTTGGATGTTTCAGTTCAC
ENSG00000117650	NEK2	AAACATTGGCTGGTTTCAGATCCCGATGCA ,ATACGGTATGACCACCATCACTTCGTCTGT
ENSG00000117650	NEK2	CGAAATATCATGTGTACTATACAGAAAGGC ,ATGGCTCATGGAACCAAGTATTCAACACTA
ENSG00000117650	NEK2	GTAGGAGCCTGTGCCAATGGTGTACAACAC ,TTCATAGTCCTCAGCCCGGGAAGGCATGGC
ENSG00000134222	PSRC1	GATGGCTCCTCAGAGGGCAGGGAGGTTAGC ,TACGGAGGCCGCTCACGTGGAAATGTCCAG
ENSG00000134222	PSRC1	CTGGGTAGAGGCGAGTCCAGGTACTGACTG ,TAGTGGTTTGCTACTGAAGTCTTGCTTGCT
ENSG00000134222	PSRC1	CAGATTGCTGCGAGTGGCACCCATGACAGG ,AAGATTTAGTCGCTGGGAAACAGGAACCTT
ENSG00000134222	PSRC1	TCACAGTGGGCAGCAGGTCTCGGACAGGAC ,TATCCTTCAGCACAAAGGTCTCCCGCCGAG
ENSG00000102974	CTCF	ACCAACCACTTTCTCTGCATTAACCTCTGA ,TAGCAGACCCTCCTGCTGTTCTTCCTCAAA
ENSG00000102974	CTCF	CGATCCAAATTTGAACGCCGTGGACACGTG ,TAACTGCAAAGCTCACACTGGAATGTCTTC
ENSG00000102974	CTCF	TGGCTTCTCGTGGGTGTGTTTGTAACGACG ,ATGCCGAACCAATTCTCCACTGGTCACAAA
ENSG00000102974	CTCF	CCTGGTCAGCAATCTGTCCACTAGCGCATC ,TTGTTCTTTGGCTTCAGGTCCGTAATCATT
ENSG00000163950	SLBP	ACCCTGGAGGACAACAGGGATTACGCAATT ,AAGCTCGCTGGAAGAGAGCTTCAAGTACTT
ENSG00000163950	SLBP	AAATCAAACTCATCCTCCACTTGACTGTCC ,ATGTGTCTCACCTTGGTGGGTGTGCCAGAG
ENSG00000163950	SLBP	TAATGGACTGCTAACAGAGAAACCACCAGG ,TACAAGTGCACACACATGCTTGGTGCCTGG
ENSG00000163950	SLBP	CGATCGTAGGCAATTGTGTTCTTCCCATAG ,TTGATCTGCTTCTGTCTCCTCATTAGGACA
ENSG00000111665	CDCA3	AGCTTCATCAGCATTCCCTGGGCCCAACGC ,TTACCTCCACTGCTGGTCTTCATAGGTGTC
ENSG00000080986	NDC80	ATGTCTGCAACTGAGTACTTCTGGTTGTCA ,ATGATATTCTGTAGTCGAGTGTTCTCCTGT
ENSG00000080986	NDC80	CCTGACACGACCCAGGGACCGAATTTCTGT ,AAACCGTGCAAGTATCTGCTAGACAGGACA
ENSG00000080986	NDC80	TATAGAGGCCTTGTTTATTTACATCCTGGG ,ATCTTAACTCCTGCATGGAGAGGCGGCCAG
ENSG00000080986	NDC80	CTCATTGAGACCATTTAATTTCTGGTCAAG ,AATGGCTGAATGAGACTCCAAATTGCTCAT
ENSG00000162607	USP1	ATCACAACCGCAAATAATCCATAGCTGTCG ,TTAGTTGGCTTTGTGCTCCATTCTTCTAGT
ENSG00000162607	USP1	ACTTTCACATTCCAAGCAACGCGTCCTTAA ,TACCAGCTGACCTTGAAATAATTTCTCCAC
ENSG00000162607	USP1	GAGGTGTCAATAAAGGAGTGTTGATCTTGG ,AAAGTCCACCACCATAACAATCAAACTCCA
ENSG00000162607	USP1	GTAATACTTCCTGTGCATCATGCTGTAGAT ,ATCCTTCATACATAGGGTTGAGTTCCCTCA
ENSG00000167325	RRM1	GGTTGGTACCAGCATTGAAGAGAGTGGGCG ,AAGCATGAGTAAACCACCTCTCAGAAAGAA
ENSG00000167325	RRM1	AAAGCCTTACCACCTCAAGCAAACCCACTA ,TACCTATCTATGCTCAAGAAGTAGTTTGGC
ENSG00000167325	RRM1	CTGAAGGATCCAAGACTGGACTGCGGCTCT ,AAAGCGCCGGCGGGATCGAGAAGGTGACAG
ENSG00000167325	RRM1	TTCTCCTTATTTAGAGTGAACTGGATTGGA ,TTAGCCGCTGGTCTTGTCCTTAAATAATAC
ENSG00000139354	GAS2L3	GAGTTTATGCAGTCATTACATGATCAGGAT ,ATGCTTGAGAGACTGTGCCTACAGTGCAGA
ENSG00000139354	GAS2L3	AATTCTACCTAACACAGAATAATGCCAAGC ,TAGTCAGCAGCAGCCATGACTTAGCACTGT
ENSG00000139354	GAS2L3	CCTCATCCCAGCCTCCATCCTCACTATCCT ,TAGTGTCTGCACCTATTTAGACAGACACAA
ENSG00000139354	GAS2L3	CAGAAACTGGCTGATTTAAATTCAAGGCCG ,ATTTAAGTTTCTGTGCTGGGACTGGCTTTG
ENSG00000170312	CDK1	TAGTTGCTAGTTCAGCAAATATGGTGCCTA ,TACTCCAAATGTCAACTGGAGTTGAGTAAC
ENSG00000170312	CDK1	AGCTACAACAACCGCGTCGCTCTCCGCTCA ,ATTTCCAAGAGCCAGCTTTGAAGCCAAGTG
ENSG00000170312	CDK1	GTCCTGTAAAGATTCCACTTCTGGCCACAC ,TTCATTATTGGGAGTGCCCAAAGCTCTGAA
ENSG00000170312	CDK1	TTAAACTCAGACTCGAAAGCCAAGATAAGC ,AACTCCTTCAGTTATTACTCTGACCAAGGC
ENSG00000157456	CCNB2	CTGCAGAAGCCTAAACTTGGAGTGGACTTG ,TACCAGCCAATCCACTAGGATGGCACGCAT
ENSG00000157456	CCNB2	GAAGGATGATAATGCACCATATCATAGTCG ,ATGAGAGTCAGCTCCATCAAATACTTGGCT
ENSG00000157456	CCNB2	TGCCTGAGATACTGATAGATATCCTTAACG ,TAGTCACTGCAGAGCTGAGGGTTCTCCCAA
ENSG00000157456	CCNB2	CAAGAGCAGAGCAGTAATCCCAACTAATTG ,AAGCTTCTTCCGGGAAACTGGCTGAACCTG
ENSG00000151725	CENPU	ACCATCACCTAGCAGGCTGTCAACAGGTGC ,ATCTGCTGATGCTGTCTGGGATAATGGCAT
ENSG00000151725	CENPU	AGTGCAGCAACGTTTGAATCAGTGCACTCA ,TTCCCACGGTGAGATATCGGAGACAGCATT
ENSG00000151725	CENPU	CTTCTCTAACTGATGGTTGATATTTCGCAG ,ATGGCTTTCGGCTCCCAGAAGTGTTCTTGC
ENSG00000151725	CENPU	TAGAAGCTACTGAAGATGCTGAATTAGCTG ,AAGCTGCAGAGAACAGTCTTCTCAGTTATA
ENSG00000100297	MCM5	TGCAGCTTCATCTTGCTGAGGGCTTCCGCG ,ATGCGCACAATGGCCTCCAGCTGCCGCACA
ENSG00000100297	MCM5	TGCTCATCCTTGACGATGAAGATCATGTCG ,AAGCGCGACAAGATGGTGGGCATGAAGTCA
ENSG00000100297	MCM5	ATGGCAAAGCGGCGCTTGAGCTGCTTCTCG ,ATGCGGCTCAGCATCTCCTGGTCCTCCTGG
ENSG00000100297	MCM5	TGGAAGTCCACGCATTTGCATTTGTCGGGC ,ATGATGAAGTACGGGTCCAATGGGCATTTG
ENSG00000012963	UBR7	GAGGATCTGCAATTAGGAGCCTGAGTGCCG ,AAGAACATGGTTGTGCCATTTCTTTGAGGC
ENSG00000012963	UBR7	CCCTTCAGCGCTGAGTTAACTGATCGGTAC ,TATTGTGCTGCACGTAATGTAACACATCAC
ENSG00000012963	UBR7	TTCTAGGTGACGGGAAGAGAGCCTTCCGTG ,ATGCCTGCGGAGGAGGTTCTGGAAGGCAAC
ENSG00000012963	UBR7	AGTTCATCTCATCCAGGGATTGGGCACTCG ,AATGAATACACAGATGCTGGACACATAAGG
ENSG00000198056	PRIM1	ATCTGTGGTTGAAGGCAGAAGATATCCACA ,ATGGTTTGAGGAGCTCTGTCTTCAGAAATC
ENSG00000198056	PRIM1	TAGTACTGAGAGTAGGGAAAGAGCCTCCGG ,TAATAAAGTTTAAGCAGCTCGGGCAGCTCG
ENSG00000198056	PRIM1	GCTCTGTCAATGATGCGTATGGCCATTGTC ,ATGAGGGTCCAGCACTTAGGACATATGTCT
ENSG00000198056	PRIM1	GTAAATGGATCAAACTGGTCCACTTTCTGC ,AAATCAATAGGCACAGATATGCGACCTGTT
ENSG00000123975	CKS2	TCGTAGTGTTCGTCGAAGTACTTGTCCGAG ,TAGTAGATCTGCTTGTGGGCCATCCTGCTG
ENSG00000123975	CKS2	AATCATGTAATGAACCCAGCCTAGACTCTG ,TTGGACACCAAGTCTCCTCCACTCCTCTTC
ENSG00000123975	CKS2	CATCTTACAGTAACCTACTTGCAGTTGCAT ,TTAACTGAGCTCTGTTGCTGTGAAGAATAC
ENSG00000111247	RAD51AP1	AGGTGCTAGTGGCATTTGGATGCAAAGGTT ,TAACTCGTGCTAATCTGGACAAGCCAAGGC
ENSG00000111247	RAD51AP1	TCACAGACACTACCACCAGTGGGCTGCTGC ,TACTTCTGCTACCTCCAGATGCCGCTGGTG
ENSG00000111247	RAD51AP1	TTCAGCTGAAGGACTGCGTATTTCTAATGG ,TTTCCTAGTGGTATCTGAAGACAGAGAAAC
ENSG00000111247	RAD51AP1	CTTGAGAGTTCTGCACATTAGTGGTGACTG ,TTGGAAGTTCCTTCACTGATAAAGCTAGTG
ENSG00000075218	GTSE1	CTCAGATGTGGGCAACGGAGGCTGTTCGGG ,AACCGGATTATTTAATTCCAAGCTGGCAGC
ENSG00000075218	GTSE1	TCGCTGCCTGACTTGCAGCATGAGCAGTGC ,ATGATTCCCTGGGCAAAGCATGAGCAGAGT
ENSG00000075218	GTSE1	TTCATGTCTGGAGTGTTTGTCATGAGGTCG ,ATCAGAGGCCTGCTTTCAGATCCTACAGCC
ENSG00000075218	GTSE1	GAATCTTTCCACGCCCTGGCTCCGAGGGTC ,TTCAGGCTTGGCAGCTTGGGCTGCCTGGTT
ENSG00000104738	MCM4	GTACTTTCATTCATCTTGTCGAACTCATCG ,ATACAGCAGATGCCGTTGTCACTCAGGACA
ENSG00000104738	MCM4	AGCTGCCTTGTCTCAGGGTCTTTCATTACG ,TACGCAGTGAGGCCAACTGCACTGGAGCCC
ENSG00000104738	MCM4	ACACGTACTGCAGCAGCTGGGACTTGCTGG ,TACCAGGGTCGCCACACAGCAAGATGTTGA
ENSG00000178999	AURKB	CACAGACATACAAACACACGCACCCGAGTG ,AATGACAGGGACCATCAGGCGACAGATTGA
ENSG00000178999	AURKB	CCCACCAGCAGCTCATAGCAAAGCACTCCA ,ATGCACCACAGATCCACCTTCTCATTGTGC
ENSG00000178999	AURKB	GGCCTGGATTTCGATCTCTCTGCGCAGCTG ,ATGCTCCACGCCCTCCTTCTCTATCTGGGA
ENSG00000178999	AURKB	TCCAAACTTGCCTTTGCCCAGAGGACGCCC ,AATCTCAAAGTCATCAATTGTGAAGTGCCG
ENSG00000142945	KIF2C	GTCACATAGACTTCCAGGCCCAACTTCCGG ,TAGCAGGGTTGATTCTTCAGGAGGAAGACG
ENSG00000142945	KIF2C	ACAAGACATTCAGTGCTCGGCCCAAAGGCG ,TAGAAGGTTTAGAGCCAGCAGATAGCTGTA
ENSG00000142945	KIF2C	ATTTGGAAGCACGCGTGGGAGCGGGAGGAA ,TTGGAGTTGGCAAATGTCTGCCCAGAGGTT
ENSG00000142945	KIF2C	AATACCAAGAAACCTCAATTTCGCTAACCC ,TACGAAGTCTTAACGCCGCGTAAACCGCCG
ENSG00000092140	G2E3	GTCTCGCCCTTCTTTGCAACGACATCTTCG ,AACATCACAACGCTCATAGTGCTGCAGAAG
ENSG00000092140	G2E3	TCTGGGATCCAGGTGACTGTCTGGGTAATT ,TAGGTGATGACTCTTCCAACAAACAATCTG
ENSG00000092140	G2E3	TTGCTCCCATGACCGTAATGAGGAGCAGGC ,TAAATGTGTGCCACTGGAACCACAACACTG
ENSG00000092140	G2E3	CACATGCAGACACTCAATTGAAGGAGTGGG ,TTTAAATCCAGCTGGAGGAATGGAACTGCA
ENSG00000188229	TUBB4B	GTCAGCTTTAGGGTTCTGAAGCAAATGTCG ,TAGAGAGCTTCGTTATCAATGCAGTAGGTC
ENSG00000188229	TUBB4B	GCTCCACCACTGTGTCTGACACTTTGGGCG ,AAGGCACCACACTAAACGTGTTCATGATCC
ENSG00000188229	TUBB4B	CTGGTACTGCTGGTACTCGGACACCAGGTC ,ATTCATGTTGCTCTCGGCCTCGGTGAACTC
ENSG00000188229	TUBB4B	GCAGTCACAGCTCTCAGCCTCCTTTCTCAC ,AACATCCAGCACCGAGTCCACCAGCTCCGC
ENSG00000136982	DSCC1	TGCCACACTTCTTGAAACTCAGCGAGATTG ,AATTTCACCGCATTCTGAAGTAGCATTCGT
ENSG00000136982	DSCC1	GCATGTCTACGCCAGGCAGAGGAGTAATTA ,TTCAGCCAATTTCATGGATGTAAACGATGG
ENSG00000136108	CKAP2	TGAATGTTAGTAAAGGAGCTCACTGCCGTG ,AATGCTTAGGATACATAGGTACATGGCCAA
ENSG00000136108	CKAP2	ATTAATCTTAGACTGAACAATCTGGCCACG ,ATAAGATCCAAGCACAGGTTTCTTGGGCAT
ENSG00000136108	CKAP2	ACTGTGATGACTTCTAATAGGAGGTCGCAC ,AAGTTGTGTGTTCTGAGATGTAGTGCTCAC
ENSG00000136108	CKAP2	ACTCAGTTGGTTGAAACTGACAAGGTAGGA ,TTAGCTTTCCAATGTAGAGGACAACTCTTG
ENSG00000093009	CDC45	TGAGCAGGTGTTTGCTGAGCAGGCTTAGGG ,ATGCCGGCCTAGAGAACAGCATGACATCTG
ENSG00000093009	CDC45	ATGGTCTGCTGGGTGGCTCGCAGCTGCTTC ,TTGGCGAGTTCCAGGCCATGGTACAGCTTG
ENSG00000093009	CDC45	GCACAGACCACAGCTTGAACCTGGCTGCGG ,TATAGCTGGTGTTGCACAGGCTGTCATGGA
ENSG00000093009	CDC45	AGTGTGTTCTCCTCATCCTCGTTCCGGTGG ,TTGTGGCGGGAAACGTGGCGCTGCAGGACA
ENSG00000117748	RPA2	AAACAGGCAGAGGCCAGCAGGTTTCTCGGC ,TAGGGCTCTGCCTATAACGCCCTGGTCCTG
ENSG00000117748	RPA2	AAGAAGAGAAACTCCTGAGCACTATGTAAG ,TACTCTCCTGGTAGCATCCTTCCAATTCCA
ENSG00000117748	RPA2	TGTAACTTCCTCAAGAAATCCCACCCTGGA ,TTGCATCCCTGTCAATTGCCCATCTCCCTC
ENSG00000117748	RPA2	CAACCAAAGTGGCAGAAAGCAGCTGAGATA ,TAGTACAGGGCACAATGTGCTGGGCTCGGG
ENSG00000197299	BLM	TCAGCTGCTGCCTCAGACGTTCTGAGAAAC ,AACGGCCACAACACTTGCAGCGGCAGCAAA
ENSG00000197299	BLM	CACGCGTGGCTCTTCCTTTGGCTTCTGGGT ,TTCGTGTTATGCTCAGAAGCTCTTGCACTG
ENSG00000197299	BLM	CATGAGCATGTGTATTTCTTCTTCTGAGAC ,TAGCCTGTTCACATCCTTGGTCCACCTGCC
ENSG00000197299	BLM	TCTTTCTGATACTGATTTAATTGGCCGACC ,TTCCTTGATGGGTTGATAGGCAGCTGTGGA
ENSG00000076003	MCM6	TCTTCGAGCAAGTAGTTAGGGTTAACTACC ,AAGTAGGGATCTTCTTCATAGCTCTCACTT
ENSG00000076003	MCM6	ACCAAAGGAAGTGCTGAAGCCTGTGTTGGT ,ATGAAACCTGTGATGAATGTGACACATAGG
ENSG00000076003	MCM6	ACATCAAGGCAAGTTGAGTACTCATGGGTA ,TTAGACTGTCCCACGTGGGCCTTAGCCTCA
ENSG00000076003	MCM6	AGAATCTCCTCCTGTTGGCACAAACTGGAT ,TTCGGCAGATGTTTGGCTGTGTGTATTTGA
ENSG00000159259	CHAF1B	TCATCTGTCTGCACAGGATCAACAACTGCA ,AACCGCACCTCACGCCAGCCACATGACACT
ENSG00000159259	CHAF1B	TGGAAGCCCTGGTCTCAGGCACCTCCAGCT ,TTACCGTCTCCCTGCACACACCGGGAGCCT
ENSG00000159259	CHAF1B	GCGGGAACCCAGGCACTGGTATGTCAGCTC ,TTAGGTGATTTCAGTATGCAGCTACAGTTG
ENSG00000159259	CHAF1B	GGGTGGAAATCACACTGGTTGGTACAGAAC ,TTGGTGGAGTGTCCGTCTTTAAGGGTGTTA
ENSG00000119969	HELLS	AGCCTGCAATGCCGCGAGCTAACTCCTCAC ,AACCGCTGCCGGCCCAGCCTTCTAGCCAAA
ENSG00000119969	HELLS	CTGCTTCTTTGAAAGTGGAGCATAAACGAC ,TACTTCTCGTTTAGGAGGAACTTCAAGAGC
ENSG00000119969	HELLS	GTCTCTCATGGCTATTTCAAATGACGTGAT ,TACCACAGGATGAATCTGCAAAGTCCCTTT
ENSG00000119969	HELLS	GTACTCCTCTCTGAATCATCAATGCAATAG ,TAGCAATGCACTGAACTGTCTTACCCAATC
ENSG00000077514	POLD3	ATACAAAGCCACTGCTTTAGTCCTAGACAT ,AATGCCAGGACTCATCTCCCAAACTTCTGG
ENSG00000077514	POLD3	CAGCAGCACGGCAGCTCCTCCAATATCGTC ,AATGCTGACTCGAGGTAATTTCTGGTGGAG
ENSG00000077514	POLD3	AGGAACAAGAAGGAATAATTCCTGTGCCAT ,ATGCGGACCAGGGCATAGGGTGAGTGGAGC
ENSG00000077514	POLD3	CTGGTCTGTAGCCAGGTGTCCGTGTACTGC ,ATAATGGAGGAAGAGGATTACAGGGAGATT
ENSG00000136492	BRIP1	ACTAATTCCCTGAAGGGTGTGGTGATTGCC ,AATATGACTTAGCAAATCAGTGGCAGAGCC
ENSG00000136492	BRIP1	GTCTCTTGTCTTCTACCAGGTATTTATTCG ,TTTCACTACCCTACTATCCCTATCTGTGGT
ENSG00000136492	BRIP1	GGCCAGTAGTTTACTTCTTGGAATATCATC ,TTGGTCAGTCATGATCTGAGGAGAATATAC
ENSG00000136492	BRIP1	AGGAAAGGAAACCGACTTCTGAGAGCAAAT ,AAAGCGGAGCCCTGGAAGAGAAGAAAGGGC
ENSG00000134690	CDCA8	GTCAACTTTGGTGTCTCATTTGTGGGTCCG ,TATGCTGCTGCAGATTTGGGCGAGACGGTT
ENSG00000134690	CDCA8	GGTGTCATGAGTGCGAGAGGGTAGACGGAC ,ATGTTCCCTACTGAGGTCACTGCTGCCAAC
ENSG00000134690	CDCA8	TTCAGAAAGGAGGCGAGCTTCCGCCTCCGT ,AAGGAGTTGGTCTTGGCCACCCGACTACTG
ENSG00000134690	CDCA8	CAAGAGGGCTGCCATTCCCTGAGATGTTGT ,AAATCCGCTCTCCTGCTGCTGGAGTACGCA
ENSG00000112742	TTK	TTCCACTTGGTTTAGATCCAGGCACAACCA ,AATCTCGGCATTCTGATCTAGAGGTTTGTC
ENSG00000112742	TTK	TGTTGCTGCTGGAAACAGGCAGGTTGGCCA ,TAAGGTGTTGACAACTGACAAGCAGGTGGA
ENSG00000112742	TTK	TTCACATCACAATCTGGGCTATTTAGAAGG ,TTAACTGGGACTCTTCCAAATGGGCATGAC
ENSG00000112742	TTK	GTTAGTTTGTCTCAATGAATTCCGGTAACC ,TATTTCTGCATCTTGTGGTGGCATGTTCTC
ENSG00000168496	FEN1	TTTGGCTTCACTGGCAGTCAGGTGTCGCAT ,TAGCACAGGGCTGCCGAAGGTGAGGCAGTC
ENSG00000168496	FEN1	ATGCCGTTCTCCATCATGCGAATGGTGCGG ,TAGAACATGCCCATCAGGTGGCTGGTGGTC
ENSG00000168496	FEN1	CATAGAGGCATCAATGGCCACCTTACGGCC ,AAAGTAGCTCTTGATGTCATTCTCCCGGAT
ENSG00000168496	FEN1	GTGGATCCCTTGGGTTCTGGCTCCTTGCGC ,TTAGCTGAAGAGAGTGAGCCGGTCACCTTG
ENSG00000123485	HJURP	AACTGATGGTCCCTCGTGCCATCCCTCGTG ,ATGGCACGAGCAACACATGTAGATGAAGGA
ENSG00000123485	HJURP	TCAAATCGGATTTCAATCTCCCTCTGACGG ,TTCTCTCCATGGCCCTGTCGTATTGTTGGT
ENSG00000123485	HJURP	GTCTTTGGAAGTGATGAAGATGAATCGCTC ,TTGGGCAGGCACCTACCTGCTTCCAGAGAT
ENSG00000123485	HJURP	CTTTGCTGGAAGGTAAACTCAGCCTGCGGG ,TTTCTAAGCCCTGAAGGCCACCAGGACTCG
ENSG00000115163	CENPA	ACATCCGTTGACAAGCACAGTCCACTCAGT ,TACATGATGCTGCCACTAATGGTGAGGCTA
ENSG00000115163	CENPA	GAGACAGCAAAGTCCAGACAGCATCGCAGA ,ATCCATTGGATCTAGTCATGGCTCTGGAGA
ENSG00000115163	CENPA	TGTAGGGCCAATAGGGCCTGGGCTTGCCAA ,TTGAAGTCCACACCACGAGTGAATTTAACA
ENSG00000115163	CENPA	AAGAGGTGTGTGCTCTTCTGAAGCTTTCGG ,ATCTCCTTTAGCCAACCTTGTCTCCGCCGA
ENSG00000148773	MKI67	TATCATGGCAGCCAATATAGTACAAGTCAG ,TACCGCTGATTTCTGCATTCATTCAGCAAG
ENSG00000148773	MKI67	CTTCTAGTGACTGGGCCTCTTCCTTAGGCG ,TTCTTGGCCACTTCTTCATTCCAGTTACAC
ENSG00000148773	MKI67	CCCTGACGTCTGTGTGAGCTTGCCGACTGG ,TAGGACCTCTTCTTTCACACCTACTTTCCC
ENSG00000148773	MKI67	CCTGCTGATGGTGTTCGTTTCCTGAGTGCG ,AAGAATTCTTCTTCTACGTCCACTTTCCTG
ENSG00000174371	EXO1	ATTCGGAATGTCATCACTTGAATTACGTGC ,TACATCTGTGTCAACCAGTCTCTTGCCTTC
ENSG00000174371	EXO1	ATTTCCTTGGGAGATTTAACCCTTTAGTAC ,TAATCACTCGTTCCACTCCCACAGTACTTG
ENSG00000174371	EXO1	TAGCTGATAGAGGAAGGTATTGTTGGCCCG ,AATAAACCCGTTGATGTAATCCTCTGGTAC
ENSG00000174371	EXO1	CTGGGACTGTGAAGAACATGCCTCTTCTCG ,TAAGGGATGAGACTCATCGTCACTGGACTC
ENSG00000131153	GINS2	TCCACTTAACTGCCGTGTGCCTCAGTTTCG ,TTGACTGAGTCATCTCAGCCACAGGCTCAG
ENSG00000131153	GINS2	GAAGTGTTTCTAGAGCTCCAGAACCACGAG ,TACCTCATCACGTCCTGAGCGCTCACATCC
ENSG00000131153	GINS2	ACTCTCCAGAGGCTGGAGGTTCGTGCGGAG ,TTTGTACATGTGGTTGAGCGCTTGTGTGAG
ENSG00000131153	GINS2	CTAGACACTGGAGGGCAGATGCTGGGTGAT ,AAGTCTTTAGGCTCAGCCTGTCACACATGC
ENSG00000132780	NASP	GGGAAATATCAGTCACACAATTTGATGAGG ,AAGCACCGTCTGTTGGCTTTCTACTGGCAA
ENSG00000132780	NASP	CCTCAATTTCTTTCTTGTATTCAGCAGACG ,ATCCTTCAGCCTCCTTCACCTGCTCGTTTA
ENSG00000132780	NASP	TGTGCCACTGCCTCATCATACTGAGAGTTG ,TACCCATAAGCCAAGCCCAGCTGGTAGTGG
ENSG00000132780	NASP	AAGGAGACGGTCGTGGGCTTCCAGGTACTG ,TTCCTGCAGGTTAAGGCAGGACTGGAACTC
ENSG00000184661	CDCA2	AGAGTCTCTCTGATAGGATATTCTCCGACG ,TTTGGAGGACAACACTGCAGGGAACCCAGA
ENSG00000184661	CDCA2	CCCTTCCCATTAAGAGAGGATCTTCTCCGG ,TAGCCTTTGAACTGGGAAGTGGCTTTAGTA
ENSG00000184661	CDCA2	AGCAGGTTTGGGACTATCTGATGCCACACG ,TTCTTCAGTTACAGAAGCACAAGAAACAGG
ENSG00000184661	CDCA2	TGGTGTGCAAGGATTAGGAGGTAATTCGGC ,ATGCTTCTGAGGAGTCACAATCTTCCCAGT
ENSG00000169679	BUB1	CTGACTCCACTGGAAGCTTGTGGAATGGTG ,TAGACGCAAGTTGTGCAGCAGATGTGAAGT
ENSG00000169679	BUB1	CGGTGGGTGATGGCTGCACTTTGGATGGCG ,TTGCCTGAACCATTCCCAGTGATGTGTTTG
ENSG00000169679	BUB1	TGAACGCTTACATTCTAAGAGCAGTACAAT ,TAGCCTATTACGTAGGGCCCTAATCTTGTT
ENSG00000169679	BUB1	GCATCATTCAGATCTCCCTGGGTAGCTTCG ,TACACCTGGGCAAAGGCTCCTTCTCCAAGA
ENSG00000132646	PCNA	TTCAAATACTAGCGCCAAGGTATCCGCGTT ,ATCTTCGGCCCTTAGTGTAATGATATCTTC
ENSG00000132646	PCNA	CCATGCTCTGCAGGTTTACACCGCTGGAGC ,TAATATCCCAGCAGGCCTCGTTGATGAGGT
ENSG00000132646	PCNA	TCGCGACGACCGGCTGAGACCTAGAAAGAC ,AACGACCACTCTGCTACGCCTGCAACCGTT
ENSG00000132646	PCNA	CATCTCCAATATGGCTGAGATCTCGGCATA ,TACGTGCAAATTCACCAGAAGGCATCTTTA
ENSG00000118412	CASP8AP2	TTGCTGTTCGGTAAGAATCTCGAAACTTCG ,TTCTGGCTTCAAAGTTGCATGCTGGGATGT
ENSG00000118412	CASP8AP2	GAAACTAGCTCTTCTGTTGTACAAGCTGGT ,ATAGACTCGCACTTAAGAGTCTCTAGCAGC
ENSG00000118412	CASP8AP2	TAGGGTGGTACTGAAAGCCTGGAGCAACAG ,ATCGGCTTGTCCAGGAAGAAGAACAACTTG
ENSG00000118412	CASP8AP2	TCGTCTTCCTTGTTGGTTTCTGAGATACCG ,ATCCTGGGTTCAGTCACTGCTAGAAGAGCA
ENSG00000094804	CDC6	ACCTGTTGTAGCTCAGATCACATTACACGG ,ATACAGTGGTCAGGATGAATGAAACAGTGG
ENSG00000094804	CDC6	ACTTGGGATATGTGAATAAGACCAACCCTC ,TTGGGAATCAGAGGCTCAGAAGGTGATTTA
ENSG00000094804	CDC6	GTTCCTGACTCAAGCCCTACAGTTAAGAGG ,AAGGCGCCAAGCCTCAAACACAATGAGGTG
ENSG00000094804	CDC6	AACTACCTTCAGAGGGAACGAATACTCTAG ,TAAAGGAGTGTGAGAACAACATTCAGACTC
ENSG00000049541	RFC2	CGGCTCCTGTACCTCAGAATAGGGCACCTG ,TAAGTCAGTCAGTGAAGTCTCTGCTCTAAC
ENSG00000049541	RFC2	GCTACCGTGCCTGGCCAGCCACTGGAGTTT ,AAAGGACAGTCATGTTGGCTCCAGCCTAAG
ENSG00000049541	RFC2	AAGATGTTGCCAATGATATCTTCTGGTGAG ,TAGCCCAGATGCCACAAGTGAGCAAGAATC
ENSG00000049541	RFC2	TCATCAGTGTAGGGTACCCTCTCCTTCTCG ,ATAACATTCATCAGCCTGGTGAGGATCTGG
ENSG00000051180	RAD51	GAAAGACCAAGCAGGTAGATGGTGAAGGGC ,TAATGGCCTAGTAGGTTTGGCACAAGACTC
ENSG00000051180	RAD51	CAGGCTTAAGTGATTCTCCCACCTCAGGCT ,ATCGAGTAGCTGGGACTACAGGCACGTGTA
ENSG00000051180	RAD51	GCATCTCCCACTCCATCTGCATTAATGGCG ,AACATAGCTTCAGCTTCAGGAAGACAGGGA
ENSG00000051180	RAD51	GCTGCTCCATCCACTTGAGCTACCACCTGA ,TTAGTGATTACCACTGCTACACCAAACTCA
ENSG00000143228	NUF2	TTCCTCTTCAGTTCAGCTGTCTTCTCATCT ,ATCTTAGCATAGGAGTCCTCTGCTGCCTTT
ENSG00000143228	NUF2	CAATTTCTTCAGTTCTGACTCATCACTCTC ,AATTTGGTCCTCCAAGTTCAGGCTCTCCTT
ENSG00000143228	NUF2	ATCCTGATTTAGTGATTGTTGTAGCTCCTG ,AATTCCATCTGAAAGCTGCTTGAACTCTTC
ENSG00000143228	NUF2	AAGGCAGGCAGTCAACTGAGTCTCCATAGA ,TTTCATATTTCTCCACCACTTCTTGTCTGG
ENSG00000013810	TACC3	TTCTCCATCTTGGAGATGAGGTCGTCGCAG ,ATCCTGGTCAGCTCCTCGTTCTCTTTAGTC
ENSG00000013810	TACC3	CTGGCCCTCCTGGGTGATCCTTGCCAGGTA ,ATCCTCCACGCACTTCTTCAGTGACTCTTC
ENSG00000013810	TACC3	TCCCAAGAAATCGAACTCCACAAGCTTGGC ,TTCCCGCGGACGTCCTGAGGGAGTCTCATT
ENSG00000013810	TACC3	GCTCTCAGGAGCAGAGGTGTGTGCACAGGT ,AAGGGTCTGAGTGCCATCTGCTGGCACGGG
ENSG00000101868	POLA1	TTCCCTTAGGATTTCACGGCACAACCAGCG ,AAGAGTTTGCTCAGATTCACTTCGGAGTAG
ENSG00000101868	POLA1	CCTGTTTGGTGACATAATTCCCATCCGACG ,TTGGCTCAACAACCAGAGCAGCGTACTTCT
ENSG00000101868	POLA1	CACAATCCAGTCATCATCCTGGCGTGCCTG ,AACCAGCTTCGAATACTGTTCTTCATCAAC
ENSG00000101868	POLA1	GAGGTGAAGCCTTACAATCGATGTTACTGC ,AACGATACAAGCTGGGCTCCATATCTGTTC
ENSG00000276043	UHRF1	CTATAAGGCTCAAACGGTTCCCAAGCACCC ,ATCCGGTGTCAGGAAGAACTGGATGACCGC
ENSG00000276043	UHRF1	CTTTAGAAAGAAGGAACGAATCAAAGGCAC ,TTGCACGTGACTTCGTGTGCTGGCGTCCGT
ENSG00000276043	UHRF1	GAACCCGAGAGAAGGACTGATCCTGTCGCC ,TTCTTAAAGAGTTGGTGGCAGCAACTTCTG
ENSG00000276043	UHRF1	CTGTTCCGCGGTCCTCTTGTTGCCGGAAAG ,ATCTCGACCACCACTACCCGTGTATGTGAA
ENSG00000092470	WDR76	TCATAGCTCAGTGACAGTATGTGGGCCGGA ,TTGGCGGGTGAGAAGTAAAGACAGCTAACT
ENSG00000092470	WDR76	TTTCTCATAAGAAGTTCCAGGTGTCCGTCT ,ATCCACCAGTGACATATTTCCATCCCAGTG
ENSG00000092470	WDR76	TTACCACATAAACACACTAAGGCACGCCGA ,TTACTAGGCTCCTTAGACAGTGGTCAATTT
ENSG00000092470	WDR76	TGTCTCATGGAAGATTTCTACCCGTCGTGG ,ATGGGCCATGCTGCCAACTATGACACAGTC
ENSG00000120802	TMPO	AATTGCTTGAACCTGGGAGGCAGAGGTTGC ,ATCGAGCCCAGATCGTGCCACTGCACTACA
ENSG00000120802	TMPO	ATCTAGGAGTAAGTTTCCCACTCACTTTGC ,AAGGACCCACTCATTCTGCAGAAAGACCTA
ENSG00000120802	TMPO	CAAACGATTCTCCTGCCTCAGTCTCCCTAG ,TAGACAGGACTACAGGCGCACATCATCACG
ENSG00000120802	TMPO	TCGTTGCTTGAAGCCATTATAGTTTCAGCT ,ATGGGAGTACTCTCTGAAATTACTGGACCA
ENSG00000169607	CKAP2L	AGCGGGACACTGCTCGCTCAATCCTCGACG ,AACGCCGTACAGGAGTGATAAATTTCATGT
ENSG00000169607	CKAP2L	GGTTGTTTCCACATCTTGGCTATTGAGAAT ,AACACTGCCACAAACATGTGAGTGCAGATA
ENSG00000169607	CKAP2L	CTTTGATGACTGAACTTTACTAAGGGTCCG ,AATAAAGTGAGAGGGAACCGTCCTTGAGGG
ENSG00000169607	CKAP2L	AAGCTAGCGTCAAAGTTCAGATCTTCCACG ,ATGAAAGAACTTGCCCTCTGCTAAGGTGGA
ENSG00000138160	KIF11	CAGGATCACATTCTACTATTGAATGGGCGC ,TAGCTTTCCGCTCTGCCAAATTAAATGGTC
ENSG00000138160	KIF11	TGCATTGTGTTGGTCAACTGCCTTCTTACG ,ATCCAGTTTGGAATGGAGACCAGATACATC
ENSG00000138160	KIF11	GAATTAAAGGTTGATCTGGGCTCGCAGAGG ,TAATCTGCTCTTTGTAACCAAGTGCTCTGT
ENSG00000138160	KIF11	AGAATCCTGGAGGATTCTAGTTAGTTTAGA ,TTCTCGATAAGGAACATGAGGTGTTCTTTC
ENSG00000089685	BIRC5	GGACATGTATCTGAAAGAAAGTCTAGGCGG ,TTGCACTTAGACAAGGGCCTACGGCTTTAT
ENSG00000089685	BIRC5	ATGACCTCCAGAGGTTTCCAGCGAAGCTGT ,AACAATCCACCCTGCAGCTCTATGACAGGG
ENSG00000089685	BIRC5	AGAGACAACTGCGTCTCTGCCAGGACGCTC ,ATCCTCACTGCGGCTGTCTGGGCAGATGGC
ENSG00000089685	BIRC5	GCGAATCAAATCCATCATCTTACGCCAGAC ,TTCAGCCCTGCGGGAGCTGCTGCCTCCAAA
ENSG00000010292	NCAPD2	CCCTACCTCAGGTTATCCACCCGCCTTGGT ,ATCGCAAAGTGCTGGGATTACAGGCGTGAG
ENSG00000010292	NCAPD2	CAGAATTCGAATTCCAGGTCACCCTACAGG ,ATACCCTGCACAGGGAGGACAGGAACAGAC
ENSG00000010292	NCAPD2	GTGAACAGAAGACGAAGCTGGGAGTCGCAG ,AAAGTGGCACTGATCATGCAGAACTTGCCA
ENSG00000010292	NCAPD2	ATGATATCTGGAAGGAGATTATAGATTGCG ,TTGCCCTTGTGGGAGAGCTCATTGAAGAAG
ENSG00000095002	MSH2	TTGTCTTTGAAACTTCTTGGCAAGTCGGTT ,AAGATCTGGGAATCGACGAAGTAAATCTTC
ENSG00000095002	MSH2	GATATAGCCCATGCTAACCCAAATCCATCG ,TAGGTAGAAGTTCCTCTTCCCAATTCATCT
ENSG00000095002	MSH2	CTGGTCGTACATATGGAACAGGTGCTCCAT ,TTGACACGTGAGCAAAGCTGACAACAGCAT
ENSG00000095002	MSH2	CAGAGCCTGTATAACATTAGGTAGTTGATT ,TATACCCTGATAGAGTCGGTAACAATCTTG
ENSG00000158402	CDC25C	CAAAGAAAGAAGGTAGACAACGCTCTTGCA ,TAGCCCGAAGCCCAGAGAGAAAGAGTTGGC
ENSG00000158402	CDC25C	ACAAATCTCTATGCAACTCAAGGCTGCCTT ,ATAGAGCCAGCTCCAGGACTCTGCCACCAG
ENSG00000158402	CDC25C	ACCTAATCCATTCCCAGGCCTGGATACAAG ,TTGGTAGCCTGTTGGTTTGCAGAGACATCT
ENSG00000158402	CDC25C	GACTTGTTAGCAGCCAGTGGCTGGAATGTT ,ATCATGGGCTCATGTCCTTCACCAGAAGGG
ENSG00000175305	CCNE2	TCCTCTTCACTGCAAGCACCATCAGTGACG ,TAAGCAAACTCTTGGAGTTTAGGAGCATAG
ENSG00000175305	CCNE2	TAGAAGAACTTTAGGAGCATCTTTAAGAGC ,ATCAACTTGGAGAAAGAGATTTAGCCAGGA
ENSG00000117399	CDC20	CAGTGTGGCCACATGGTGTTCTGCTACCCG ,AACATCATGGTGGTGGATGTGGCCAGAACG
ENSG00000117399	CDC20	CACTCGGGCAGAGTGACTGGTCATATTTCG ,AAGCCGTTTCTGCTGCTGCACATCCCATAG
ENSG00000117399	CDC20	TCCAGGATACGGTCTGGCAGGGAAGGAATG ,TAACGGCAGGTCTTCCGGCTGGAGCCAGGA
ENSG00000117399	CDC20	TCAGCACTGCTGGTGCCCACAGCCAAGTAG ,TTGCCCTCTTTGATCCAGGCCACAGAGGAT
ENSG00000129195	PIMREG	TATAAATAGGTACCCGTGAGCCCAGGGTCG ,TAAGCCTGGAAATATCTCCTATGCCTTCCT
ENSG00000129195	PIMREG	ATAGATGAGGCAAATAGAAGGCTCAAGGTC ,AAGTGTACGATGAGTTTCTAAGCTCAAGAG
ENSG00000129195	PIMREG	GGAAGCATAGACATCCTTGAGTATGAAGCC ,TTGGCGGTCAGACAGGGCTTGTTTCCTGCA
ENSG00000129195	PIMREG	GATCGCCGTAATGGGTGGGCATGTGAGCCC ,ATCCGGACAGAGAGGCGGTGATGCTCCTTC
ENSG00000137804	NUSAP1	GCATAACTAGCTGCCATCAGGTAAATGCTA ,TTGGCTAGCAGAAGACTGCAGTTCTGTTAA
ENSG00000137804	NUSAP1	CGGCGATACTCGGAAGATGGATCACCAAAC ,TTCGTCAGCGCGGTTCAAATCCCTGGCGCC
ENSG00000137804	NUSAP1	ACTCTGACTTGCAGGGCCACAAGACCGGCC ,TTGCGAGCGTCGTTGGCTGATGGGAGTAGA
ENSG00000137804	NUSAP1	ACTCAGAAGCTCCACTGAGGTGAAGGAAAC ,ATGGACATGATACTAAGCAAAGCCTAGTCT
ENSG00000126787	DLGAP5	ATTGGCACTTCTGGGAGTCATAGGTGTTAC ,TTGATAGGTCTTCAGACCATCCAGTGGCTG
ENSG00000126787	DLGAP5	TACTCTGAGATACAGCTTTGTTGACAGACT ,TAGGTGTTCCAAGTCTTTGAGAAGGGCCTT
ENSG00000126787	DLGAP5	TTTCAGAAGTTTGTCTTGGACCAGGTCGGA ,TTGCTCGAACATCACTCTCGTTATCAATCT
ENSG00000126787	DLGAP5	GCTGCTTGAGTAGCTGATCGAGTCATTCTC ,AACGACGTGGGCATTACAGGCTGCACAACT
ENSG00000164104	HMGB2	TCCTCCTCCTCCTCCTCATCTTCTGGTTCG ,TTCTTCTTCTTTGAGCCTGTTGGCCTGCCA
ENSG00000164104	HMGB2	CTCCGAACACTTCTTGGAGAATTCCGCGAA ,ATTGACGGAAGAGTCCGGGTGTTTCTTCTT
ENSG00000164104	HMGB2	CTTAGCTGCTTTCTGTTCATATGGTTGTTT ,ATCTTTGGCTGACTGCTCAGACCACATTTC
ENSG00000164104	HMGB2	ATTCCACACGCATCATTAAAGGATAGCCAT ,TTATTCTTCATCTTCATCCTCTTCCTCCTC
ENSG00000138182	KIF20B	ACCTTTCACCTTCATTCTGTGTCTTCATAG ,TTCGTTCTGAACCAGCAAGATCACATAAAG
ENSG00000138182	KIF20B	TCCTCTGAAGATCTGCTTTCAGATTCTGGG ,TACGAGCAGAGCTTGCAGAGAGTTCCTCTT
ENSG00000138182	KIF20B	TTTGAAGTTTGTCAGGATCTGCTGAACTAA ,TACGTTTGGGCTTGATATCCATGATTTGTG
ENSG00000138182	KIF20B	TAATTTAGCCTCAAGCACTTGATCCTGTTC ,TACCTGAGTTTGTTCCTGTTCTTCTAGTGT
ENSG00000143476	DTL	AATGCCTCCAAGTTCAGCAGAAATCGCAGC ,TTGCGCCTCTCACAACACAAATCGTTATCG
ENSG00000143476	DTL	TCCTGGAATTGGGTGTCTGGGATGACGGAC ,TTCGTGGAGATGGATTCTCAGCCTTCCGTT
ENSG00000143476	DTL	TCCTGCTGAGACTAAGGTATTCTCGTCTTG ,AAAGAGGACCACAGTAACACTTTGCTGGAA
ENSG00000143476	DTL	CTCCACAAGGTCTCAAAGGAAGAGGTAGCG ,TTCCACAGCTTTCTGAAGCATACGGACTGA
ENSG00000129173	E2F8	CATATGTAAACTCTCTAGGACGTTCACGAT ,ATCGTAAATGCGTCGACGTTCAACATTAAG
ENSG00000129173	E2F8	TGGCTCTGGCCTGGGACTGGTGAGTCATAG ,TTGGTGGCCCTTCCTTGCTGAGTGCCTGCA
ENSG00000129173	E2F8	TTGGGTTCTGGATGGGAACAGGGTGGCTTG ,AAGCGAGAGCCGGGCTGTTCCCGACAGGTA
ENSG00000129173	E2F8	AGGCTCAGCAGTAAAGTCGTGGGAGGTCGC ,TTGACAGGAAAGTTCCAAATTCAGTCCCAA
ENSG00000072571	HMMR	TGAGATGCATTCTAAGCTGGAAAGCCAGCG ,AAAGGGTTCAGAATGAGGTGATAAAGGTGA
ENSG00000072571	HMMR	ATGTTTACTTCCATGATTCTTGACACTCCA ,TAGGAGCTCGGTAACAGTTTGTATTGCCTT
ENSG00000072571	HMMR	TAATAGGTAGGACCAAGTGAGCATTATCAG ,AATCAAAGTAGAGGCAATAACAAGCCAAGG
ENSG00000072571	HMMR	GAAGGGTCATTGAATCGTTTCAAGGGCGCC ,TTAGGAAAGGACATGTTGACGGCCAGCTCC
ENSG00000113810	SMC4	TTTCCAGTGTTGGTAAATCAAAGGCCCACG ,AAGGTATGCTGAGCCTTGATAGCACAACCT
ENSG00000113810	SMC4	TATTTGGGTAATAACTGTGGTGATTGTCTC ,AACTGGCAAGCTAAGTGGAATGCCTTAAAG
ENSG00000113810	SMC4	AATAGAATCAACAACAATGTAGTCCAGTGC ,ATGACAACAGGATGATATAGCCACGTCGTA
ENSG00000113810	SMC4	TTCAACTTACGAGATAGCCTAGGCTTGTTG ,AAACACTGTCCTAATTTACTGGCTCTCTGG
ENSG00000088325	TPX2	TGACTTTATCTCCAGACCCTGGTACTTGCG ,TATTGGATTTGCCTTATGCACCAGTTCTCT
ENSG00000088325	TPX2	GGTTAAGAGCAGGTCCCATTGCCGGGCGGT ,ATCCGCAGCTCACAGCTGAGTTTAGCAGTG
ENSG00000088325	TPX2	GGAACAAAGGGCTCCTGAGAGATGACGGTG ,TTTGGACGAGCCTTGAAACAAGCTGCTTCT
ENSG00000088325	TPX2	CTGGTTCTTAGGATGTTGTTTGATTCGCTC ,ATCTGTGCGGAAGTGGAAGTCAACTGATTT
ENSG00000131747	TOP2A	TGATTTGGAGCCAGTTCTTCAATAGTACCC ,TTGAAGTTCTTGTAACTTGGAAGCATTGGC
ENSG00000131747	TOP2A	CATTAAGAAAGACTTTGACATCTTTGGTGG ,ATCCAGCAATATCATATGCTCTTCTGACCA
ENSG00000131747	TOP2A	TCAGCCACTGATCCAGCTAATTGGGCAACC ,TTTACTTCTCGCTTGTCATTCCGTTTGAAG
ENSG00000131747	TOP2A	TAGCAGAATCCTTGCCACCATGTAGCCTGG ,TACCAAACTGACCAATGGGCTGCAAGAGGT
ENSMUSG00000038943	Prc1	GGAAATGTATATGTCACTCCTTGTCTACGT ,ATCCGTCAGTCCAGTCCAGGCACAGGAAGC
ENSMUSG00000038943	Prc1	GCAACAGCATGAAGATAGGTTTACCTTGCG ,TACTTTGCCAGACTTCTTGGGCGTCTGTCC
ENSMUSG00000038943	Prc1	ACCAAGCAAAACTCATGTGTATGCTACCCG ,TTGACAGTATAACACAACATTGCCATCTCC
ENSMUSG00000021392	Nol8	AACGTTTTCCAGAGGTCGCTCCATCTCGTT ,TAGCTCTCGGCGGATGTTCAGCTCTTACTC
ENSMUSG00000021392	Nol8	GTTTCCAACCCAATCTCCTAAGGTTCCGTT ,ATCCCGCAGTTCCAGAGGGCTCTTTATTTC
ENSMUSG00000021392	Nol8	TGGCTGTCTCCTTCCAAGCGAGATCACTAA ,ATAGCGGCAGAAGCCCAAAGCAAAGGCCAG
ENSMUSG00000032782	Cntrob	CATTCTTTCTCCCAACTCCTGGGAACGGTT ,AAAAGCGGATGTGCAAGGCAGAAAGTCAGG
ENSMUSG00000032782	Cntrob	AAAAGGACGAAAGACTGCACTCAGCGGATA ,TACTGGGCCTGATCAACTCCTAATCCAAAT
ENSMUSG00000032782	Cntrob	GTCCTCTTCCCGTCTCTCTGAACCAGTTCG ,ATAGGCAGTATCACGGGAGGTATGGAGCAT
ENSMUSG00000034216	Vps18	TGCTCCTCCTCATAGCGCTGCGGATCAATG ,AAGGGCCGGTCGATAGACCGAATCATCAGC
ENSMUSG00000034216	Vps18	CTTTTCGCTTTCTCTGTGAAGGACGAGACG ,ATCGAGGAGCCCCAACTAGTCCATGGCGCA
ENSMUSG00000034216	Vps18	TCTAAGACAGGTCTGAAGCACAGCTCGGCG ,TTCGCACCTGAAAACCTCCCGGCTGAAGCT
ENSMUSG00000058440	Nrf1	ACTGTGAGAATGGAAGAAAACCAACGCCGT ,AACACTAGTAGTAAGGGACCCCAAACTCAA
ENSMUSG00000058440	Nrf1	GGTAGGACTGGCAACATCTTGGGAGTCCGT ,TTATTCGCCAAAACCAGTCATTGTGACCAG
ENSMUSG00000058440	Nrf1	CTCAGCTGCTTCCTTCTCTCCCCAAAGACG ,AACCCACCTGTAGCCTTCTTGCCAGGATCC
ENSMUSG00000069910	Spdl1	GTATTTGTCTTTCATCAAGTTGAGCTGGCG ,TTCCATTGCCACCCTTCGATCCTCCACCTC
ENSMUSG00000069910	Spdl1	GTTCATGTAAGACCTCAATGTTGGCCGGAC ,TATCCACAAGCTTCACACACTTCTTCTCCT
ENSMUSG00000069910	Spdl1	CTCGTCTTCACACTCTTTGAGTTTGTTCCG ,AAGATTTGTGATATCTGCCTCCATGATGTC
ENSMUSG00000047466	8030462N17Rik	GTTTCACTTTCAGAACGGGACCGCCGAGAC ,TTTCGTCCAACAGTGGCACCAGACACTCCT
ENSMUSG00000047466	8030462N17Rik	GCCTTTCCGAAGGAAGCTCACGATGTCCGA ,TTCGTGGAGTCACCCCAGCAAGGTGTCCAA
ENSMUSG00000047466	8030462N17Rik	AGGGCTGATCTCTCATACTGATGGCGTCCG ,TTAGTCTACAGTTAGTTCTCAACCTTCCTG
ENSMUSG00000027680	Fxr1	TTTCTAGGTATGCCCAGTTACTAATCGTCT ,AAGCCCCGAAAAGAAAGCTAAGCAACACTT
ENSMUSG00000027680	Fxr1	GTATTCCTAATTATGTGTCTTTTGTGGCCG ,TTATACACACTTGAGTCCAAGTGCCAACCA
ENSMUSG00000027680	Fxr1	GCTTGCTGTATGTTACTGCCATGCGTTCCT ,ATCGCCAGGCCCATTAAATCTTCTCTCACA
ENSMUSG00000020521	Rnft1	GTCTTGCTTCACTGTGGGAGTAACTCCGGA ,AACGACCATGCACACATCCATGGGCACAAG
ENSMUSG00000020521	Rnft1	TGGCTGAAACCGTGCAGTTACTGTGTGACG ,TTTCGAAGAGGCTCGGAAGCCACAGCGGCT
ENSMUSG00000020521	Rnft1	TTCAGGACTCTTTCTCGTGATCCAGTGTGG ,ATCTCGGACCAGGGTGCCAGAATCGTGCTG
ENSMUSG00000043872	Zmym1	AGCAGTAAACCTCTACGTTCCCCAAGTCGT ,TAGTAATCGCAATCATCTCATCTGACAGCT
ENSMUSG00000043872	Zmym1	TGAAGTTGAAACCTGCATACTGCCGGTAAA ,ATCGGAGCTCGGGAATGATGTCTGCATCAA
ENSMUSG00000043872	Zmym1	AGATGAATTGTCACACGGAATAGCATCGAG ,AAACTGGTATTGCCTCCAAAATTGCAGTGA
ENSMUSG00000068744	Psrc1	GTGTTCCTCTGCCCTGTATGGGAATGACAC ,TACGCCTTCAGTGTCTCCTGCACCTTGTCT
ENSMUSG00000068744	Psrc1	GGATCAGCACGTGTCCCTGAAACTAGTCCG ,TTATATTAGGGAAAGGTGCAGAAAGCTCGA
ENSMUSG00000068744	Psrc1	CTTGCTGTTGTCCGGGCACCGAACCCAGTT ,TTCCGCCGAGGTGGAAGAATTGGTTGTGCA
ENSMUSG00000025451	Paip1	AAGTTGCATGGACCCTACCCCAGTTACTTG ,ATCGAAGTTCAACAAGCTTCAAGAGCATCT
ENSMUSG00000025451	Paip1	ATTAGAAAACAGAGCATTCAGCAGTTCCCG ,AAGACCAACCTGAAGAATATCTGCTCTTGT
ENSMUSG00000025451	Paip1	TCCCCTTTTGCAGCTTGGTCTTTAGCTTCA ,TACTCCGTCCTGCACCTTTGAAGTAGCAAT
ENSMUSG00000013495	Tmem175	GGGATGTCTCAACCCTGTAGACGTTAGGCA ,TTTCGATGCAGAGACAAGTGCTTGAGGCGT
ENSMUSG00000013495	Tmem175	ACATTCCAACTAAAATGGATAGGAAGGCGC ,TTGAGAAGGCACTTCACCTGTGGCTTCCCT
ENSMUSG00000013495	Tmem175	GGAAGGCCACCCACAAAGGCCAGCGATAGT ,ATGTTGAGTAACCCCATGGTCTGTGTAGCC
ENSMUSG00000027331	Knstrn	AGAAGTGGCTCTCTTGGCTGGCACCGTGAT ,AACCGATCTTCCTTGGGGACGAGATGAGAC
ENSMUSG00000027331	Knstrn	AGTATGGGACATTACTCAGCTTCGTTGGGG ,ATCGGGACTCTGGTCAGTCTTAGTGATTTT
ENSMUSG00000027331	Knstrn	AAAGCACGTCCCTTGCAGCTTTACCCTGTG ,TTGACGCCAGGTTGATTTACTTATGAGGGA
ENSMUSG00000060152	Pop5	GAGCTGGTAGAAATCCTTCCGGCATCGCAG ,TAGCACGACTCCAGTGTAGGCATTGAGGTA
ENSMUSG00000060152	Pop5	CCTGCACTTAAAGTCCGAGAGTGTCGCACG ,ATCTGGGACCTGCTGTAACGTAGCCACAGG
ENSMUSG00000060152	Pop5	TTCCACCCCTGAGCTAAGCAGTTACATCCG ,AAATGTCTGCACAGAGCCTTCACAACCATG
ENSMUSG00000023110	Prmt5	GCTCTCCAAGCCAGCGGTCAATGACGTGAT ,TAGACGGGAGGTCAGCTCCAATTTCAAGAG
ENSMUSG00000023110	Prmt5	GCTCCATCCAGACACTCAGGTGACAGCTCG ,TTGTCGGCAAAGGAACCCAGAAGCTCACTG
ENSMUSG00000023110	Prmt5	AATTCTCTTGCTATAGTCACACAGAGTCCG ,AAAGTTATGCCACCACATCCATGTTTTCTC
ENSMUSG00000003778	Brd8	TCAGCCTTCCGAACGCTAGCAATAACGACG ,TACACCTCCGCACTTGGCTCACTTCACGGC
ENSMUSG00000003778	Brd8	GTCTACAGGAGAGCGGACCATCACAGTCGG ,TAACCTTCGAGGAGGCGTTTTCACTGCTTG
ENSMUSG00000003778	Brd8	CTGAGGGTCATCATTCTCTTCACAGAACGA ,TAACGCCGCTTCTACCGCTGCCACATCCAG
ENSMUSG00000023034	Nr4a1	GAGCAGAAGATGAGCTTCCCCTCACCGGGT ,TTAGATCGGTATGCCAGGCGGAGGATGAAG
ENSMUSG00000023034	Nr4a1	ACAGAATCCCTAAGCTAGATGCCCAGCGCC ,TACAGTCGTACCTGAGGAGTCCGGGGTCAT
ENSMUSG00000023034	Nr4a1	TGGTAGAGGAAGGTGTCAAACTCTCCGGTG ,TACCCGTCCATGAAGGTGCTGAAGCTGGGC
ENSMUSG00000029638	Glcci1	ACTGTCCTGTGAGGTAAGGTCCTGTTATCG ,TATCCAGAGAAGAGGTTCGCCTTATTGTAC
ENSMUSG00000029638	Glcci1	TCTCTCAATCAGCCAAAAGAATAGAGTCCG ,TATTCCCACAACACCCACTTTCCAAACTAA
ENSMUSG00000029638	Glcci1	CTTGGACAGAAGGTGTCTGGGTATCTATGC ,TTCGAGTACTACTGCTCCTGTAGTGAGCAG
ENSMUSG00000030852	Tacc2	AATCAGCAGAGTCCAGAAATCACTCGTAGC ,TACAGTAGTCGCCATATGGCAATGGTTTGC
ENSMUSG00000030852	Tacc2	GGAAGGACAAACAGTTGAGCCGACGCTCGT ,ATTGCACGCAACGGCCAAGTCCACGCACTT
ENSMUSG00000030852	Tacc2	CCTCCATTGTAAGATACTGCGCTCTCAGGT ,TACGGGGATGAAGACACAGGTCGGATGCAC
ENSMUSG00000027699	Ect2	AGCAGAGCACCAGGTTCAGCATACTCGTAC ,AATACAGCGGCCGGCAGGAAAACGGCAAGG
ENSMUSG00000027699	Ect2	GTGCTCACCAAGGGAAACCGTTTCCACTCG ,TTGCACCAGGCTCCGATGAGAAGATAAGAG
ENSMUSG00000027699	Ect2	TGCTGCACAGAAACACTGTTCATTGCGTCT ,TTCCCACGCTTTATAAATCCATTCTGGCTT
ENSMUSG00000029817	Tra2a	GAGAGTGTGACCTGGATCGAGTGTAGCGTC ,TATGCGAATGCCTCCTTGACCTTGACCTGG
ENSMUSG00000029817	Tra2a	AAGAGGACATTAAGGGGAAAGGCTCTTGCG ,TAGTTTTCCCTTCCCCGCTCGCTCTCGTCT
ENSMUSG00000029817	Tra2a	TTTTCTCAAGATCAAAACCCTAACTGACCG ,TATATGACTTGACTGACAGAGTACAGGTGT
ENSMUSG00000022607	Ptk2	GCAGGAATGGTCTCATCCACCGTGGCTAGT ,AAGGTCCGCAGGGCCAGGCCAACTTCCTAA
ENSMUSG00000022607	Ptk2	TGGCTACCAATGTTGTCCTGACCTACACCG ,AATGAGTGGACATGTGCACACATGTATGCA
ENSMUSG00000022607	Ptk2	GCCAGCTTCATCTTGCTGATGAGCTCGCCT ,AAGTCGGAGTTCAGCAGCTTCTGTGCCATC
ENSMUSG00000032398	Snapc5	GGCTAATTCTTCAACCTTGAGGCGGTTCAG ,TTGGTCGTGTAGAGCCGCCTTTAGACGCAG
ENSMUSG00000032398	Snapc5	CAGCTTCAGTGTAGTCTGATTTATTGTCAC ,TTCGTTGTCTACATGTAGGGACATATCACA
ENSMUSG00000032398	Snapc5	TTGATCTCACTTAGCCTAATACTCTAGTGG ,TTACACCATGGTAAGACCTTTCATTGTGCT
ENSMUSG00000001521	Tulp3	TCTCTCCCACAGATGTATTTACAAGTCCGC ,TAGTACTGCATGCCTGTGATACTAGTTCCT
ENSMUSG00000001521	Tulp3	AAGGAAAGCAGCTGGACCGTCGATGCCGTG ,TAGGATGACGTCGCTGCGAGGCATCTGAGG
ENSMUSG00000001521	Tulp3	TGAGGCTTTTCAGCTGAGGTCTGTTGGGCG ,AAGAGCTCCCATTCCTGAGTAGCCCCTCCC
ENSMUSG00000022779	Top3b	GTGGCAATGAAGTGTCTGGTGATATACTCG ,TAGAGTCTCCATGCGTCACCTCCTATAAAA
ENSMUSG00000022779	Top3b	CCAGCATCATGACCTTTCCGAGGGCGGTTG ,ATGCCTTCCGCTAACAACTGCTTTACCGAG
ENSMUSG00000022779	Top3b	ATCCCACTTGTTGTACTTCCCTGTAAACCG ,TATCCAAAGACACTGAGCCACACTTCACAA
ENSMUSG00000028702	Rad54l	CCAGCCTGGTTAGGTTCTTCCCTACCTTCG ,AACCCGGCACAGCTTTTCAAAGAGATCCAA
ENSMUSG00000028702	Rad54l	TTCTTCCAGAGGGTCATGAAGGGCACGACG ,AACTCCAGCCCTTTTCAGGCCCAATGCACG
ENSMUSG00000028702	Rad54l	TGGTTCATGAATCCTTCCAGTTTTCGGTCT ,ATCTCGTCCTTCGAGCCTCCATCGATGGCC
ENSMUSG00000022965	Ifngr2	TCCTTTAGATACTCTTCGATTTGTTCCGGG ,ATGTTTGGCGGAGCCTGAAACCAGTACTTC
ENSMUSG00000022965	Ifngr2	TCACACTTTGTCTCTGTGATGTCCGTACAG ,TTCGGCTCCAGCAACCTATGCCAAGAGCCA
ENSMUSG00000022965	Ifngr2	TGGACAAGATACTGAAAAGTTGCCCCGTGG ,AACACATCAAAGGGAGGGGAGAAGTGTATG
ENSMUSG00000042302	Ehbp1	AGCTGGGAAGTTCTGACATCTTCACTCCGC ,ATCGAGCTTCTGCTATTAGCTGACGAGCCC
ENSMUSG00000042302	Ehbp1	CTTCTCTGCACCATGCAAGCAGCGACTGAC ,TAGCGTTTGGCTTTTGCCCCAGAACAGGAC
ENSMUSG00000042302	Ehbp1	CTGCCAGTCTTCAATGGCTAGCATGGCCCG ,TAGCTCCCGGTTCAGCAGCTCATACCTTCG
ENSMUSG00000022615	Tymp	CCTTGGTCTTGTGTTTCCGCCTGTCCGCTA ,ATCCAAAGAATGGCGCCTCCTAGCCTAATG
ENSMUSG00000022615	Tymp	GCAGGAACCAGCTTTGCACTCTGGCCGACA ,ATGCAGCAGCCGACTTCCTCAAGGATGTGC
ENSMUSG00000022615	Tymp	TGTGCTCTTCCATCTATCACCGCGTGCACG ,AAGTTTCTGATATCTGCTTCTCTCAGATGC
ENSMUSG00000044452	Zfp507	TCCAGACGGGCACAGGTATGAATTAACTCG ,TACCCTAACTGATCCCAGCTTACCTTTAAG
ENSMUSG00000044452	Zfp507	CCCTTCCTGAGCACACTTTCCATCAGCGGC ,ATCACGGGAAATTCTTGGCTCATTCGAAGC
ENSMUSG00000044452	Zfp507	AATTAATCACCCAGGCCTCGGACTCCAAAC ,AACGATCGGGATGCCCCAGGTCTGGAAAGG
ENSMUSG00000066037	Hnrnpr	TGCCTGGGGAAAGGAGGAGGTTAGTATGCG ,AACTGAACGTCTTAAGAGAGACCGGCTTAG
ENSMUSG00000066037	Hnrnpr	CAACCTAATGCTTAAGCTGAACAAACCGTC ,TAGTGTGGCACGTGCCTGTAATCATCAGAG
ENSMUSG00000066037	Hnrnpr	GTAGCACAGTTAAAGATGGCCGAGTAAGTG ,TACGACTTTCAGTAAATCTCCATTGTGAGC
ENSMUSG00000072258	Taf1a	CTTGCAGCTCTGGCTGAGCATGGTTCGGGT ,TTTGGCGGCGTAAGCGTAATCATCTTCATC
ENSMUSG00000072258	Taf1a	AACTCGTATAAGTAGACGTGGGCGTTGGGG ,TTCGACGGGAACTTCTCATCATATGCATAA
ENSMUSG00000072258	Taf1a	AATGCATTCCCGTTTTAGAGAGCACCGACG ,TTTCTGGGTTATCCTCTGCCACAGCCAGCT
ENSMUSG00000041935	AW549877	TGCTGAAAGAAACTTAAGATTTGCTTTGCG ,TTTGCGGTGTTCCACTCTTGCTCCTTCAGA
ENSMUSG00000041935	AW549877	GAAGATGTCACTGGGACAGAAGTCTAGTGC ,ATCGGAAGACTTGAGGTAGGCAGAGAAAGG
ENSMUSG00000041935	AW549877	GGAACCTCGCATTTTAATGTCTGAAAACCG ,TTGGTCTAGAACACAAATCAGAGTGTGTGC
ENSMUSG00000023015	Racgap1	GACTGCACTTCCCCAATTCACGGTCAAGTA ,ATCTCGCTATGGGTTGATCAGCTCCAATTT
ENSMUSG00000023015	Racgap1	CCGAGGCATCTACACTGAGCTACGATGGAC ,TAGTCCCCTTGACTAACGTCCTCCACTGTA
ENSMUSG00000023015	Racgap1	TTAATAACCGTCTTTGAGACGAAGTCGTGC ,AAGCGCATGCCTCCAGTATTCTGAGGTGTG
ENSMUSG00000046152	Fut10	CTCTCTGGGGTGAGAGAATTCCGACACCAG ,AATGGCGCTTCGGTTACTTGGAAGCCAGTC
ENSMUSG00000046152	Fut10	TGTTGGAAGCTAGGTAGCCACAGCTCTCGC ,AACGATCTCCCACGTAGGGCCGGAGAAGCT
ENSMUSG00000046152	Fut10	GAGGTTAAGAGATTTGTCTATGATCACGTT ,TAGTCCGTGACAAATGTGAGGTTGAGGAGA
ENSMUSG00000032350	Gclc	TCCAGGAGCTGCTCGTAGATCTCCTTATCG ,ATGGTCAGGTCGATGTCATTGTACTTCTCC
ENSMUSG00000032350	Gclc	TGGCTTCATCTGGAAAGAAGAGGGACTTTG ,ATGCGCCTCCTTCCTCTGGGTTGGGTCTGT
ENSMUSG00000032350	Gclc	TCGCTTCTGGGCCACTTTCATGTTCTCGTC ,AACCTTGGACAGCGGAATGAGGAAGTCTAG
ENSMUSG00000032741	Tpcn1	GTCTTGACCATGGTACGTTTGTGCCGGACG ,AACGTGTGGAAGCCCAGCCACCGCAATTTC
ENSMUSG00000032741	Tpcn1	CTCCCAACGCATGACAACAGGTTTCTAATG ,TTCGTCACTAGCATCCTAGGGAGATCCTCC
ENSMUSG00000032741	Tpcn1	TCTTCAGACTCAGGTCACTTTTGGTTCTCG ,ATCGCCGTCCCAGAAACACCATGGAATTTT
ENSMUSG00000022883	Robo1	AAGGTTTTATGGCTGGCACACCTTTCCGGA ,TACCCGCATACGTGCTGGTGAGTCCGTTTC
ENSMUSG00000022883	Robo1	GCGCATGTTACTTACTAGCTACCTCCAGCG ,ATGCGTTGTGGCTCACAGCCTCTCCGAGGT
ENSMUSG00000022883	Robo1	ACAAAGGCTTAATATAAGCAACGTGAGTCA ,ATCCGCCAAGAGTTTGCAGGGCAGTTTCTC
ENSMUSG00000032295	Man2c1	TTATGTGAACACATCTGTGTAAGCGGATGC ,TTACCTCCGAGGGTCTGATGCTCGCAGCCT
ENSMUSG00000032295	Man2c1	CCCCAGAGACAAAGGTACTAGAACGAGGCA ,TAGCGTGGGCTTATCTGGGCAAGTTGTATG
ENSMUSG00000032295	Man2c1	CACCTGCCGCGAAGGTTACAGTCGGTGAAG ,TAGATCGGGGACACGAACTTCTCCACCCGC
ENSMUSG00000040648	Ppip5k2	TGCGTCATGTAGTTGAGCTCATTGACGACG ,TTTAGATAATCCATAGCTCGTTTCCACTGC
ENSMUSG00000040648	Ppip5k2	TTTCTGTTTCGGTGTTCGATCCCCATGTCG ,TATCACAGCGATGACACATCGAAGTTCCAT
ENSMUSG00000040648	Ppip5k2	CATAGAGGACATTTCGGGGACCTTGCGCAG ,AACCTCCGTTGATGGAGAAGCAATGGAAGC
ENSMUSG00000027395	Polr1b	AGAGCACCAGGACACTCCATTAGGCCGCTT ,TTGTCGGCTGGCCTGCCCACTTACTGCCTA
ENSMUSG00000027395	Polr1b	CTGACCTCCTAGCAAACGCTTTAAAACGCG ,ATACCGAGCCTCTGAAAGCTGTTCTCCATA
ENSMUSG00000027395	Polr1b	TGCTTACATGTTTGAATGCGTAGTCATTAG ,AAGCGGTACAGAAGCGGTACGGCTGGAGAG
ENSMUSG00000029446	Psph	CCATATCATAAAGGGAATACAGACGGTTCG ,TACATTTCAGACACTGCGGCCTCCACACCA
ENSMUSG00000029446	Psph	TCAGAGAGGAGATAGCCGTGGCAGAGCGAG ,TACCGGTGCATCAGAATGCTGGACACAGGG
ENSMUSG00000029446	Psph	AAAGGACCTGCTTGGAGAACAATACGCAGC ,TACGGAACAAGCCGACTGGAGTCTGCGGCA
ENSMUSG00000038764	Ptpn3	CCTCTGGACTAAGCCTTCTTCGTACACTCG ,AAGGATCGCTTCACACACAAACTTGTATTG
ENSMUSG00000038764	Ptpn3	TAGCACACAATCCTGTGGTTGCTCCGGTGG ,TACGAGAGCTATCAAGAAATCGACGTTAGC
ENSMUSG00000038764	Ptpn3	TCCACCCAACGCACGTAACCGGGAGGTCAT ,AACGGCCGCCGAGTAACCCTTTTGAGATAA
ENSMUSG00000025920	Stau2	CCTGCATTACGAACTCTCGACGGCGAGGCA ,TTCCTCGTTCTGAGAGTAGGATGTAATCAG
ENSMUSG00000025920	Stau2	AATTGGCTCATTCTGTAGGGCTTGAAGCGC ,TTTCATCGCAGCATTGTGTCTGGCAGCTTG
ENSMUSG00000025920	Stau2	ATCATGAGACAGCTGCTGTATCAGTGGCGG ,TAGATGCTTCTCCACCCTGGCCCAGCACAC
ENSMUSG00000026796	Niban2	TCCACCTTTGAGTTCTCCGGGATCCCGTTG ,TTGCAGTGTCGAACGCAATCCTGAAGCACT
ENSMUSG00000026796	Niban2	TGGAAGCAGACTCACTATGTAGTCTTGGCG ,TTGAGTTGACAGAGATCTGAGGCAGAATGA
ENSMUSG00000026796	Niban2	ATAGTCGTATTTCTTCAGCACGCGCTCTAG ,AATCCGCTGGATGGATTTGCACAGCTCCTC
ENSMUSG00000026655	Fam107b	TTGGCCCAAGAACAGTACTGTAGAGGTGTC ,TAGACGGGGCTCCTACAGAGATGGTGGGGA
ENSMUSG00000026655	Fam107b	ACTTGGAATGGAAGAAAGGCCGAGTAGTAC ,AACCCTCTTGCGTGTTCCAGTGCCCGCTTC
ENSMUSG00000026655	Fam107b	GACAGGGTTGATAAGCTTCTGGGGCCTAAT ,TAGCTCAGGATTGTCATCTTCTATGTAGTC
ENSMUSG00000021368	Tbc1d7	CACTGACCGTGCATGACCATGAATCCCACG ,TAAAGTCGCTGCTTTCACTTTTCATCCTGC
ENSMUSG00000021368	Tbc1d7	TGGAGGATGTCATGGTACTGGTCTTTGCGG ,TAGGCCATCACCTGGGAATGAGTGTCATGG
ENSMUSG00000021368	Tbc1d7	ACTACAGTCGTGCGTCACATAATAAAGCGG ,AAGTCAGCCGGTGACCTAATGGAAGCTAGT
ENSMUSG00000027763	Mbnl1	AATGTGTCTTCCCAGCTGACTCGCTTACCA ,TTCGCCCTCCCATGGCTAACAGCTGACCTG
ENSMUSG00000027763	Mbnl1	CAGTATTGATAAATGGTATCACTGCCGGTG ,TAATATGGGGATCCCTCCCACCTCGAAATG
ENSMUSG00000027763	Mbnl1	CATTCACACGTCTCCTGGAAACAACCGGTC ,AAGCGCTCATATTTCCCGTCCGTAAATAGA
ENSMUSG00000067369	Trmt2b	AGCCATTGTGTGTCCTTGCCTATTGGTACG ,AACTACGAGTTCACGCCAGTGTCCACCTTC
ENSMUSG00000067369	Trmt2b	CACTAGAGTGTGGATGGTCCTGCAGTTCCG ,AATGGCTCGCACCACTCTGTAATCTGAAGG
ENSMUSG00000067369	Trmt2b	AACAGCCAAGGTGTCCTCCGTCCTTACGCA ,ATCCAGCTCGGGCAGGGTTCACCACAGCAA
ENSMUSG00000020752	Recql5	TGGGGTGATGTACAAAAGTTTGGTCCGAGG ,TTTGTCTCGCTCCAGGTCAGACAGCAGCTC
ENSMUSG00000020752	Recql5	TTGGGAGGTGAAGGTAGTCAGGATAACCCG ,AAGTCAAAGGCCAGCCCCACTTCTTCACAG
ENSMUSG00000020752	Recql5	TTGAGCGAGTACACATGTGAGGTTGGCGGG ,ATGTCATAGTCACTGGGCTCCGAGAACTCA
ENSMUSG00000028784	Spocd1	GAAGGCTGGCAGTTTAGTTGAGGATTTCCG ,ATCCGTGCAGATTTGACAGTTAGAGTCACA
ENSMUSG00000028784	Spocd1	CACTTTGAGAAACAGGTCAACATTTCGGGG ,ATCTCGCAGGTTGAAGAGCAGGCTGCGGTA
ENSMUSG00000028784	Spocd1	GAGTGTAGGATCCTCTGGGGAAACCATTCC ,TTCGACAGTGGTGGCTTGTCTAAAGCTGGG
ENSMUSG00000026207	Speg	ATCTTGGCGACAAACGTTCGGCCCGTAGCA ,TTCTCCCGGCATGACCGCACAACGCCAAAG
ENSMUSG00000026207	Speg	GAGTGTAGACCTCCATCCTGTTGAAGCCGC ,AAGTTGTCACCCTCATTCACGGGGTGGCCA
ENSMUSG00000026207	Speg	AAAGACCTGGGTTCACTTGGGGTGACCACG ,ATACTGGGTGGGGATGGCTCTGCTTGCTGG
ENSMUSG00000029287	Tgfbr3	CACGCTGCTTCCATCAGCAACGCTTCAACG ,TTGACGTTTTCATTCATGAAGGTCTGGGCA
ENSMUSG00000029287	Tgfbr3	ACAAATGTGCTCTGTTAATACAACCAGCAG ,TACGCTCATCATTCAAACCATGAGGTAGTT
ENSMUSG00000029287	Tgfbr3	AGAATGTTCGAGACAGGCACAAATCTGACG ,TTACACGCTCTCTCCTGAAAGGAGACACAA
ENSMUSG00000038975	Rabggtb	CCCATGAGGTCCATCACAGTCAGGCCCCAA ,TAGACGCCGCTCATTCTCAGGTATTCAGAC
ENSMUSG00000038975	Rabggtb	AAAAGCAGAGATCCCATTCACCATCCGGAA ,ATCGTGACATCTCAGACTCACACATAGCCA
ENSMUSG00000038975	Rabggtb	TCACAAAGCCACCAACCAAGTAGGTCGGAG ,TTCACTTGGTGCAACTGACTAGTTATGGCC
ENSMUSG00000020806	Rhbdf2	ATCACCAGCAAGGTGATGATGATGTGAACG ,AACGTCAGCCAGTAGGTGAAGTAGGGCCTG
ENSMUSG00000020806	Rhbdf2	GAGGGCCCAGTATCATTCTGCCACTTTACG ,AACGTGGCTAAAGTCTCCGAGCAGTCCTTC
ENSMUSG00000020806	Rhbdf2	TGCAGTTAGTGTAGCACCTGGTCTAGCTCG ,TACTTCTCACAGAAGCGGCTGGTGAAGGGA
ENSMUSG00000042524	Sun2	TGCCCATGGCTTTGGCACCTACCAGGAGTT ,AACCGGTGCCAGTCCCTCCACCTCACTTCT
ENSMUSG00000042524	Sun2	ATAACACTGGCTCCTCCTGATTCCAGGGCG ,TAATCCACCATTCCAATCCTGTCCTCACTG
ENSMUSG00000042524	Sun2	AAGATTTCCTACTGCAGAGCCTTGGTCCCG ,AAGATTCCCCTATCCTGGGGAATATTATAC
ENSMUSG00000000738	Spg7	GTTTCCAGTACTTGGCAAGTGGATACACGA ,TTCGCTTTTCACGTTATCTCTTTCTTTGGG
ENSMUSG00000000738	Spg7	AGAGCAGATACAGTGGCCTTTGGAGTGCGG ,ATTTCGACAATGGCTTTTCCTAGTGACTAC
ENSMUSG00000000738	Spg7	TCCGCTAATACCTTCAAAGCTAGGGGTCAG ,TATTCGCAATAGCAAACTCTGAGTTCCACC
ENSMUSG00000037266	Rsrp1	CTCCCTTCTGAAAACGGAGATCGGTCCGCA ,AACGCAACGGCGTCTAGGAACTTAAACGGA
ENSMUSG00000037266	Rsrp1	GAGCAAACCAAGTGTCCAAGTGTCGACACG ,AAAGTAGTCCATCGTCTCCCAGTTTCCTGT
ENSMUSG00000037266	Rsrp1	GACTTTAGTTCAGGTTACTGCACCGGTCAC ,ATCCGGCATGGACTTTACTCACAAGGTGAA
ENSMUSG00000033862	Cdk10	ACGGTGAAGAAACCTTCCTTACGGATACAC ,TTCAATCGGATCTGATCCGACTCCAGGTCC
ENSMUSG00000033862	Cdk10	TCCTAACATTTATATGGGTGTTAGGATCCG ,AACTCACGCCCCACACTTGCACGCACACGT
ENSMUSG00000033862	Cdk10	TCCGGTTCAGCTTCTCAAACTCCTTAACGC ,TTCGGCATCTTCCCAGCTGAAAGAGAGAGG
ENSMUSG00000064030	Pym1	TGAAGTCCAGGTTGTAGTAATCCTGAGGTG ,TAGCGCCGGTCTCGTCAGTTACATAGGGAG
ENSMUSG00000064030	Pym1	TGGCTTTCTCTGTGGTGGCAGCAGAGTCGG ,ATGGATCAGAGGCAGCTAGAGGCGTGGCCT
ENSMUSG00000064030	Pym1	TGAACAGGAACTAAGACTCCAAAACATGGG ,TACTGCTATACCCTCAGCCTCAGATCGCTA
ENSMUSG00000035047	Kri1	TCTTCCCGCTTCTCCTTCCTGCGCTCATCT ,TTGCGGCGCACAGATGATGCGATGCTTCGC
ENSMUSG00000035047	Kri1	TCTCTTCCAGAAAGGAGGATGTATTTGGCG ,ATCCCTGAGTTGAGGAGGGTACTGCCTGTC
ENSMUSG00000035047	Kri1	GGAATCCAGGGACTCGTGCACTCTAGCACG ,ATCCCTGAGCCATGGCCAGCTGCTTACTGG
ENSMUSG00000003575	Crtc1	CTGTCCATACCACATTCGGCCATAGGTCGA ,TTGTCACGCTGCAAGAGCGCTCAGGAATAT
ENSMUSG00000003575	Crtc1	CCCTCCCAGTTACTAAGACACTGCTTCCGT ,ATCGCAAGCTATCAGATATTAACAGTGGAG
ENSMUSG00000003575	Crtc1	GGAGGACCCTGGTTTCAACTCCCCACATCG ,ATCCTGCCCCGCGAGCCATAGTGCTCCTTA
ENSMUSG00000019303	Psmc3ip	CTTTCTGCATCTCAGGAGTGGTCAGCGCAC ,TTGTTAATTCCTTCAGCTCGGCCTCCATGT
ENSMUSG00000019303	Psmc3ip	TGATCGGCAAAATAAATTTTCTGCTTGCCG ,TAGGTCTTCTCTTTGATCTTGCCTTCCTGG
ENSMUSG00000019303	Psmc3ip	TGCTTCTTGCTCTTGGGGTAGCCTTCAAGG ,ATCGCATCACACAGCTCTGTGGTCATCCTC
ENSMUSG00000026019	Wdr12	AGAACTTTGTCTTCATGAGCAGCTAGATCG ,TAGAGAGGAGCCTTACAGCTTCTTGTATCC
ENSMUSG00000026019	Wdr12	TACCTATTCCGAGATTTAGGAAACATCGAT ,TAGTCAAGCGTAGTCCTAAAAGCATCCAGT
ENSMUSG00000026019	Wdr12	ACCTTTGTTCTTCGGAATGCTTGAATGCCG ,TATGCGTACCATTTGTGTCTGGTGCCCAGG
ENSMUSG00000029199	Lias	AAGAGTCTCACTGGATGTTCACAGTACACG ,TTCGTAGGAGGAGGGCATCGACATCTCTGT
ENSMUSG00000029199	Lias	ACGAAGAGACTGGTCAAAATTGGCCCGGGG ,ATCACGAACTTTCCTCTGTAACTCGGGGAC
ENSMUSG00000029199	Lias	TTTATATTCATCCCATGTACTCTTGTCGTG ,AACGCATATCTTCCAAATATCCGGGACCCC
ENSMUSG00000048922	Cdca2	TTTAGGTTTCGCTGCTGGGCAATGAATCGG ,ATCAGGCAATTGGTTTCTGGAGAGCCCCGC
ENSMUSG00000048922	Cdca2	TGAAGCAAACATCTCTGAACTCCTTCGCTT ,TAGGAAGCGTGACTCTTACCTTTCCATTCT
ENSMUSG00000048922	Cdca2	TAGCCATGCCAAAGCTACCTATGGGCCCGC ,TTCCAACATGCTACCTATTTCCTGGCAGCT
ENSMUSG00000036053	Fmnl2	CCTCATCAAACACTCAACAAAGTCAACCGG ,TAGCGTCTTCAAGTCAAACACATGAATAGC
ENSMUSG00000036053	Fmnl2	CCATTAACAGAACGCAGGTTCTGATCATCG ,AAGCGCCGTCTCACACTTCGTCTCACCGCA
ENSMUSG00000036053	Fmnl2	GCCGCTCAATCTTACTGAACTGCATCATGA ,AACGGTCCTCGTCTGACAAGTTCTCCAAGG
ENSMUSG00000042328	Hps4	CTGCCCTGATGGCAAACTTGAGGTTCCGCA ,TACGGATGAGCATGGGCGGGGTGCCAGAAA
ENSMUSG00000042328	Hps4	GTATGCCCTGATGCCAGGACACCGCTGATC ,AACAAGACATCGGAGGAGACAAGGGAGGGT
ENSMUSG00000042328	Hps4	TCTGCTTCATAAACCTGGAACTGGGCACCA ,TACGGTTACAAAGCACCATGGGTATCTCAA
ENSMUSG00000027379	Bub1	TTCAACTTGGAGCCCAGCATTGGCATCGGA ,TAGGTCTTCCACTGTCGCATGGTCAATGCC
ENSMUSG00000027379	Bub1	TCTGACCCAGGTCAATCAATGCCAAGCCGG ,TAGCTAAGTCTTCATCAGCCTGTTCCAAAA
ENSMUSG00000027379	Bub1	CTGCTGGAAATTTGTGGAATGGTGTAGACG ,AAAGTTGGGCAGCAGATGTAAAGTCTCCTA
ENSMUSG00000027641	Rbl1	TGCAAATCGAGAACTTCAATAATCCACGGG ,AAAGTACGGGGTGAGCTATATGCAAAGAGC
ENSMUSG00000027641	Rbl1	GGTACAGAGCTGCTTGTACTCAACGAGCGG ,AAGAAGACGGGGCACGGACAGTCCCACACA
ENSMUSG00000027641	Rbl1	ATTTCTTTCTAGCCTTTCTATCCGCTCACG ,AAACTCTTGTGGTAGGTTTGACATGTCCAT
ENSMUSG00000028760	Eif4g3	AGCCTCCACCCAGTCAAAGATCCGCTCGTC ,ATCCGCTTTCTCCTCCATGATGAGCTTTTC
ENSMUSG00000028760	Eif4g3	GAAAGGGGACAGAAACAAACGGCCCAGTCA ,TTGCGGCTGACATAAGACCCAGCAGGTCCA
ENSMUSG00000028760	Eif4g3	GCTCTTTCTTCTCCCCACTGAGTACGAGCC ,TAAGGACCGTCGAAGGAGACTGGAACACTG
ENSMUSG00000030380	Mzf1	CTTATCCTGAGAAGCCTCACAAAGGATCCG ,TTATAGGTGGACACATCTATATGACCAAGG
ENSMUSG00000030380	Mzf1	TGAGCAGAAAGCAAAAGGACTATTTGCGCG ,TAGAGGGGATTGCATGGTACCCTTTGTGTC
ENSMUSG00000030380	Mzf1	GATGCTGTCCATCTGCAGCGTAAACCCGTG ,TTCGACCAGGTGGCTTGAGTGCCTGAGAAG
ENSMUSG00000058290	Espl1	TCCTGTAGCATCGTACAGCTGATAGGCGGC ,AACTAAACGACAGGCGGTTGGAGAAGCAAA
ENSMUSG00000058290	Espl1	GTCTGGGCTTCCCTGAGTGGAACCATTGCG ,AAGTAGGATGAAGAGAATGCGTTCCAGGTA
ENSMUSG00000058290	Espl1	TTTACAGAGGACTGGATGGGACCAGGTTCG ,TTGAGCACAGTGTCCACCAGCTCAAGGGCA
ENSMUSG00000021144	Mta1	TGGTGTGTCCCACTTACCATGTTATTGCGG ,TTTGGTCCCGGCCTCTCTCCATCTAACCGG
ENSMUSG00000021144	Mta1	GCTGTCTTGTTAAGCTCTTCAATCCTGCGG ,ATCAGGTACGGGTTGCTGGAGGAGTTCTCA
ENSMUSG00000021144	Mta1	TTCCCACACCTTGGTCTCCAGTTTTGACTG ,ATCGCGGCCGTCCTCCTCACCTTCTTTCAG
ENSMUSG00000021893	Capn7	GGAAAGGAAGAAGGTATGGTGGCATCCCCG ,TTCCGCTGTCACTATCTCTACTGTCACTGA
ENSMUSG00000021893	Capn7	GCCTGTGATTTACACAGAGCCGCCACCGAG ,TACACGCCAGCTCTGTGTGCACAAACCATG
ENSMUSG00000021893	Capn7	CTGTGGTCCTCATTGTCCTCCTCGTGTCCT ,ATTAACGAAAGCATCTCCCAGTGATGGCTG
ENSMUSG00000021697	Depdc1b	GATGCAGTGAAGCAATGCTCGTAACTCTTG ,AACCGGCAACGATGTCTCCGTAAAGGCATC
ENSMUSG00000021697	Depdc1b	TTCCCAGCAGCTGGACTGTTTGTTTGCGAG ,TTACCTCGGGCCCAAAGTTTTGACTGTTCC
ENSMUSG00000021697	Depdc1b	GACAGGACCCAGTGAGGAAGTTCTTTCGAC ,TTGTCGTCCAGGATGACCACTCCCTGCTTG
ENSMUSG00000039116	Adgrg6	ACAGAGCAGCACACTGACATTCCACCGGCG ,TAGCTTTCCGTGCTTCTTGGGCATCACACT
ENSMUSG00000039116	Adgrg6	TCTGATAGAGCAGTGTTTCTCAATCTGTCG ,TTTGACGCCCCTTTGGGAGATGGGGCCTTC
ENSMUSG00000039116	Adgrg6	TAGGGTAGTCATTAGGGTAACACGGAGACG ,TAAAGGTACCGGAAGGATTGGACAGGACAA
ENSMUSG00000037709	Fam13a	GCATGATTTCACAAGCCATCCTCGTGTGCG ,AATCTGCACGGGATCCCCGAGTGCCTTCCA
ENSMUSG00000037709	Fam13a	TTGAAGAAGGAAGCAGTTTCACCCTCGATA ,ATCGGCTGCAGCGAAGGGCTTCTCCTTTTG
ENSMUSG00000037709	Fam13a	AAGAGAGACACCCTGCAAGATCATGAGCGA ,TTCGGCATAAACACTTAGACTCACAAGGGA
ENSMUSG00000049734	Trex1	AGATGCTGCCCAGGCTGTAGCTTTTCCTCG ,AACCATTCCCTGAGGGGCTGCTAGCTTGTT
ENSMUSG00000049734	Trex1	CTGTGGCAGCATGTGGCCTTAGGTTGGTTG ,TTCCAGTGGTAGCCGGAGTGCCGTACATGG
ENSMUSG00000049734	Trex1	AGCGATGCTGTCCACACAGAAGGTACCATC ,TAGGGGACTGGGAGTGCTCAGCCTAGCAAG
ENSMUSG00000041064	Pif1	CTACCCAGGAAGCAGAACAATAATCACACG ,TTGGGCGATGGGAAAGAGACTGGCTGGAAG
ENSMUSG00000041064	Pif1	GGAATCCATTGTCCCTCCGTCTGACCCACG ,AATCTGTACCTCTCCCAGCGAGGATCACTA
ENSMUSG00000041064	Pif1	TGCCTGCAGTCGCAGCATTAACTCACGTCG ,TTCGTTTCGACCTAGGCTCAGCTCTGCGGC
ENSMUSG00000059248	Septin9	CTGCAGCAGCATAGCAGCCAATACCTTCGA ,TAGTGCCCCACTTGGTCTTCCTTCCCAGAA
ENSMUSG00000059248	Septin9	TTCTCTTCAATATCGTGGGTGATCGACTTG ,ATTTCGATCGTCTTGGGGATGCGTTCCTCC
ENSMUSG00000059248	Septin9	AAGGATGGAACAGACACTTCAGATGGTGCG ,TACCAAGGATTAGGAGTAGGCCCCATTGGA
ENSMUSG00000027405	Nop56	CCATGATTTTACCCACATGAATCATCGGCC ,ATGCTCGACTTCTATACCTTACCTGACGCG
ENSMUSG00000027405	Nop56	TCCGACCGCTTCCAATTATATAGATTCGCG ,TTAAAGAGTCCCCTCATTCTAGAGCTCCCC
ENSMUSG00000027405	Nop56	GGTTCCCAATGAACTGAGCCAAGCGACAGT ,ATGTGGCGTTGTCATTGACGATCTTCACCA
ENSMUSG00000057406	Nsd2	AAATGATTCCCGTCAGACCATCCGATTTCA ,TACCGTTTCGTCGTCAATGTCAAACCACGT
ENSMUSG00000057406	Nsd2	CTCTGATCAGTGCTCACGACATGCTCGGCT ,TTCGGGTGTCATGACTGATGCTGACCACTA
ENSMUSG00000057406	Nsd2	CAATCGTTGCAGAACCAGCTACCATCGGGC ,ATCTCGATGTTTAGACAATCGGGGTGAAAG
ENSMUSG00000038398	Upf3a	CTGACATCTGCTGCTTAGGTCAGCCCTGCG ,TTGCTCGCATCCCCACAGGCAGGGAACCTT
ENSMUSG00000038398	Upf3a	CGCCCGACAGACCTTTAAGACCTCATAGTG ,AACGGGCTGGGAAGAATCCTGGATATTGCT
ENSMUSG00000038398	Upf3a	GTGTGGCTGCAGAGCACATCAACAGGGACG ,ATGGCCCATGGTCTACTGGGCCTTGTGTCC
ENSMUSG00000023923	Tbc1d5	AAGTGAGACATACTTACAAGCATCTCGGAT ,ATAGAGTAGCATGGCTGTGAAGACATAGTC
ENSMUSG00000023923	Tbc1d5	GCCTAGTTCTTTGAGGAGAACATCGACCAC ,ATCCCGACGTGCACACAGTTCACTAACAGA
ENSMUSG00000023923	Tbc1d5	GTCACAGTGGAGGGTAAAGATGATAGGCGC ,TAGTAGCTCATGCATACCCTGTTTGTAAAG
ENSMUSG00000023452	Pisd	CCTGCAGGAGAAATTCATGGCATTCCCAAG ,ATCGACATGAACTCTGGTCTTGTCCCTACC
ENSMUSG00000023452	Pisd	ACAGAGCAATACCATCAAGTGTCCCTAGGC ,TACGCTCTAGTGTCTAGTATACTTCCTTGG
ENSMUSG00000023452	Pisd	TTTGGCCTGTGGGCTTTGCTCACTCGGTCA ,AAGTGGATACGGATAGAGCCCACATTGGTG
ENSMUSG00000038126	Mphosph9	CTTTACTCGCCCGTGTTCTTTGCCGAGGGA ,TTCGTACTCTCCTAAGAGATCCTGAAACAT
ENSMUSG00000038126	Mphosph9	TCTTCGTCTACAGTTTTGACTGAGATATCG ,TTGCTAGTGATGGTGTAGCGTGAAGGGATG
ENSMUSG00000038126	Mphosph9	GTGGATGATGCTGGCTGTGTCTCGGGTTCC ,TTGGACGCTGGGGAACTGACAACAGACTCA
ENSMUSG00000039253	Fn3krp	TGCAGAGTAAAAGGAGCTACTGAAGCCGCC ,AAACATGCCCGCTATTGCCAGCTCATATTC
ENSMUSG00000039253	Fn3krp	TTGGAGTTCACTTTCACAAACACTCGTCCT ,TTGTCCGTGTCATAACTCTGGCCCTGGCTA
ENSMUSG00000039253	Fn3krp	ACGCACTTCCCTCCGTTCACAGTGATGCGT ,ATGATGCTAAGACTTGATCTAGATGGAGAG
ENSMUSG00000042447	Mios	ATCCAGTGGATTCCATGCAAGGGTATTGCA ,TTGGCGAGCATGCTTTGGAACAAATTCTTT
ENSMUSG00000042447	Mios	ACTTGGTGTGGTGCCCACAAAATATCGGGC ,TTGGTACCGCTCATGTTTATTGATGGGCTT
ENSMUSG00000042447	Mios	CACACTTCTTTCAATTATTGTGGGTTCGGT ,TTCATCCCCGATGGGAGTGGGTGTATGCTG
ENSMUSG00000029207	Apbb2	TATAACACGTCTGGCTAAGAGACGTTCTTC ,TACGCGTAAATATTTCATGGATCCAGCACC
ENSMUSG00000029207	Apbb2	CATCTAGAGATGCAATACGTCCACACTGCG ,TATTAGCTCCGTGCTGAACCACCCTCTACA
ENSMUSG00000029207	Apbb2	CACGGAGAAAGCACTCAGGAAACCTCGCTG ,ATGCGAATCTGGGACTCTCTCAAAATAATC
ENSMUSG00000045962	Wnk1	CGCTTTAGAGTTGCCAGACCAAGGTCTCCG ,ATCTTGACTGAGCCAGTAGGACCAGTGATA
ENSMUSG00000045962	Wnk1	GCGACTTCTTACGGATTTTCTATAATGCCG ,TTTTGTTGTCCTCCCTTCATGCCTCCCGCT
ENSMUSG00000045962	Wnk1	GCTCTGCCCACTTACAGATACAGATCGGGT ,TTGGCTTACATTGAGCTCTTGGGGCTTTCT
ENSMUSG00000002032	Tmem25	CTCCCTCCCATATCTCGCCATGCACCGCTT ,TTCCAATCTCGGCTGCTCAGGTGGACTTGG
ENSMUSG00000002032	Tmem25	CGAAGAAGGGAGAATAGACGCCGCACTCTG ,ATGGTCGCCAGTCGTTTTCAGGTTGCTTTT
ENSMUSG00000002032	Tmem25	GCCCAGTGAAGAAGGTCTAGGGTATGACCG ,ATGATACCCAAGAGGAGGTGGGGACAAAAG
ENSMUSG00000020897	Aurkb	ACAGTACACAAAGGCTATCGCACCTTGACA ,ATCCGACGATACGTCTCACTGTGGCTAGGG
ENSMUSG00000020897	Aurkb	ATATGCGTCTTTGAGCCGTAGGGCCACGGG ,TAGGCGTTCTCCTTCTGAGCCATTCTCCAG
ENSMUSG00000020897	Aurkb	AAGGTACCTGTGGACTGGCTGTTGAACCGG ,TTCACGAGAGCAAGCGCAGATGTCGTGGCG
ENSMUSG00000034269	Setd5	CGAGGCATAGCATTCAAAGGGGAGTAGGCG ,TACATCAAATTGAACTCTGTCCTAAACGCC
ENSMUSG00000034269	Setd5	TATGTCCGAGCTGCTCTGTTCTACAGGCTG ,ATCCCGCCGTTTCTTTCTCTTCTCTAAAGA
ENSMUSG00000034269	Setd5	GGGTGAACTGCAGAGCCTCAGCCAACATGT ,TACGGACATGAGGAATCCTTGACCCAGGCG
ENSMUSG00000028156	Eif4e	ACAATCAGTTTCTAGCCGCTGTTCCTACCG ,AATGGTGATGCACCAAAACCCCAATCCTCA
ENSMUSG00000028156	Eif4e	GCTACCCACAGTTCAGCTTACCCTTCGGCG ,TTAACAGCCACACCTCATCTCACAGGATCT
ENSMUSG00000028156	Eif4e	GTTCCAGTATTCTGCTTGGACGTGGACGGA ,AATAGCCTACGTCCAGGTGCCAGCCAGGGA
ENSMUSG00000060212	Pcnx2	TCCAGCAACGCCAACAAAGTGAGTCGGTCG ,TACCAGACTTTAATCCACTTCCCAGGGAAG
ENSMUSG00000060212	Pcnx2	CGAAGCTGAAAGGTGACGAGACCGTTTCCG ,ATTTCAATCAGGTGGACGAAGGCGTTGAGG
ENSMUSG00000060212	Pcnx2	ACAAGCAAGGTCCCCTATGACAGGCGGTCT ,TTCCGTGCTGAGGTCTTACCACTGAATCCT
ENSMUSG00000032783	Troap	CCGTGTCAGTGAGTGGACGTTGACGTTGAG ,TACTGCGCGGTGGTTTCTGTGCTGGTGTCC
ENSMUSG00000032783	Troap	GCCACTGAGCCTGCTGAACTTTAGGTAGCG ,ATCGGAGGGGTGTGAATTGGGCTTTCCGTC
ENSMUSG00000032783	Troap	CCTGTGGGACCACAGGGCCAATTGGAACGA ,AACGCAGGGCATCTTGCCATTCAAGCGTTG
ENSMUSG00000031731	Ap1g1	GAATCGCCTTGTACAGGCGCTGGACGGTGT ,AAGCGTGCATCTCCACACTGTTGGTTATTA
ENSMUSG00000031731	Ap1g1	GCTGGTTCTGTCTCTCCATTTGTCTGCACG ,ATCTCCGAAGGGCCATTTGTGGTCACTTTT
ENSMUSG00000031731	Ap1g1	GGAGCACCTGTCAGGGTGATGTCTCCTAGC ,AAGTCGAGAAGTTCTCCACCAGCTGATGCT
ENSMUSG00000053134	Supt7l	AAACTAATTTGCAACTGAGCTGAGTCGGGA ,TAGCGAGTGAAGCACAGCAACTGCAGCCCG
ENSMUSG00000053134	Supt7l	ACTCTCCTGTAGAGTCCACGTCGGGCATGT ,AATGCGCTTTGGAGGCAGCACTCGGCTCTT
ENSMUSG00000053134	Supt7l	CATGTGGGTTCCATGGATTGAACTCGGGCA ,TTCGGACTTGGCAGCAAGTGCCTTTTACCT
ENSMUSG00000040084	Bub1b	TCATAGGGGTCGTGGATTCTGTTTCGTAGG ,ATCAGACTCCGTGGACTCAAGTCTCCGTGT
ENSMUSG00000040084	Bub1b	CAACCTTCAGCTGGCTCTGGAGCTGCGAAG ,ATCGTCACCCCGTGCTCCTAAACAAAACCA
ENSMUSG00000040084	Bub1b	TTCTAGTAGGGATTTTAACAGTTGTAGGCG ,ATACTGTGAACACCAGGGTGACTGAATAGC
ENSMUSG00000022833	Ccdc14	AAACAAAGCTCTCGTTTTAAAGACGCAGCG ,TTAACCGAGTGAAAACACACTTTACCAGGA
ENSMUSG00000022833	Ccdc14	ATGGAAAGTTGATGAATGTGAAACCTTCGG ,AACTCGAGAACGGGAAGGCATATGTACTGG
ENSMUSG00000022833	Ccdc14	TTACAGTGAGGGTTTCACAGTCCATATCGG ,AATCCTCCACTGAAGCAGCAGAGACAGTTC
ENSMUSG00000032735	Ablim3	TGGCACACGTCTTACCAGGTCTCCCGTTAC ,TAGGCATGCCCCGGAAACTAGGGCCTTCTA
ENSMUSG00000032735	Ablim3	ACAACAATAACAAAAGCCCTTCAATCTCGC ,AAGTTGTTAACCAGTGACAATGAGGCAGTT
ENSMUSG00000032735	Ablim3	TAATAAGGCTGAAGAGTACAGGCTGCAACG ,ATGACCTCTCCTAGAAAGGGGAAAGGGTTG
ENSMUSG00000024349	Sting1	ATGTTGTTATGTAGCTGATTGAACATTCGG ,ATCCGGGCCTGGAGCCCTGGTAAGATCAAC
ENSMUSG00000024349	Sting1	GTTCTTGGTAGACAATGAGGCGGCAGTTAT ,TTCGAGACTCGGGGACATCTTCCAGGATTT
ENSMUSG00000024349	Sting1	TCGATGTTTTGCTGGGGCAGCATATCTCGG ,AATCGAATGTTGGGGTCAACTACACTCAGG
ENSMUSG00000025041	Nt5c2	CTGTGAGGCCTCTGACTTCCAGGTAGAACG ,TTCCGTAAGTCCTTGGATAAAGGAATTGGT
ENSMUSG00000025041	Nt5c2	CATTGATATCCACATGCGTGTGTTCCACCG ,TTGACTCGTGCGGCATCAGGACATGGGCAG
ENSMUSG00000025041	Nt5c2	ACTTGTCCTGTGGGAACATTTCAGCGGCAT ,ATCGACAAGGCTGACTGTAAAACCTGTCTG
ENSMUSG00000034349	Smc4	CTCGAACGGAAATTCGTTACAAACGCGCGC ,AAGGGTTTCTGGGACCCGCGAATTTGAAAA
ENSMUSG00000034349	Smc4	TCCAGCGTCTGTCTCTTTGGTACGCTACTC ,TTGTAGCTTGATCCAAATTGTTAGCCACCA
ENSMUSG00000034349	Smc4	GCAGAAGCACATTCATCAAGCTGCTTATTT ,ATCGTGTCAAGTTTGTTTTGCTGGGCCTTG
ENSMUSG00000036893	Ehmt1	CTTCAGAGTCCGAAATCAGCTCCCCTACGT ,ATTCGCAGACAAAGGTGCCCAGTGGGATAT
ENSMUSG00000036893	Ehmt1	CTTGACCACGCTGTTTGTACACCGGCCCAA ,TTCGTGATCCACGCTCTCAGTGGCCATGCA
ENSMUSG00000036893	Ehmt1	AATGGGAATGCGCTCATACCCTCGAGCGAT ,ATCCCGTCTTCTCAACAGCAACGGGCTTGT
ENSMUSG00000036501	Fam13b	TGGTAATCAGCTCAAGAGTTGCTTCTTTCG ,ATGGCGTCTTCTCTTTCTGAATGACTCTGG
ENSMUSG00000036501	Fam13b	TCAGAAACGTTCTTCAGATCTAACTGCGCA ,ATCTGTATACACGCTGCTTCTCCTTGAACA
ENSMUSG00000036501	Fam13b	GTGAAGGAAAGTGCCTTTGACGAGAAATCC ,AACGCTTCTGGATCATGTAGGAAACGTTGG
ENSMUSG00000052512	Nav2	GGTCCTTGATGAGGCGTTTGTGGCCGGATT ,TAGCGAGGTAATGATTGGCCCAATCCGTGT
ENSMUSG00000052512	Nav2	TGGCCAGGAAGACCTAGGGACAAGGATCGG ,AAGGCTATGACGCACAGTACCCCAAAGCCC
ENSMUSG00000052512	Nav2	GCAATGTGAACCCTGTGAGTAAGCGGGACG ,ATGGTGTCGAGAAAGGTGTTAGCATTTCCC
ENSMUSG00000041328	Pcf11	TGGTAAGAACTGTTGTCCTTGGCCAAACGC ,TACTGGCTGAGCAACACCAGTAAGAACCTG
ENSMUSG00000041328	Pcf11	ATCATTGAATGGTGATCTCTGCTCCTCTCG ,TACACCTTTAGCAGAGACTTGCTCGTCATG
ENSMUSG00000041328	Pcf11	ACTTTTCTGCTAACATCTTTCTCGGTTCTG ,TTTTGCCGATAATGCCAATCCAAGTGATCT
ENSMUSG00000039753	Fbxl5	TGAAACAACGCCATTAACCTAATCAGTACG ,AATCTTCAAGCAAAGACACCTCAGCTCATA
ENSMUSG00000039753	Fbxl5	AACACACAAACCCAATCCTGTTACTAAACG ,TTGTCCACATGAGGGCATTCATACATCTAC
ENSMUSG00000039753	Fbxl5	GGTTGGAGCAATTAATATACTACGCTGAAG ,ATTGAGCCTATAGGGTTAGGATGTTAACAC
ENSMUSG00000024177	Nme4	GGGTAGAATGGCTTCCTCTGTAGGTCCCGG ,TAGTGCTCAGCAAGGATGCTTTCTGGTGCC
ENSMUSG00000024177	Nme4	GATACCTGCAGCATCTTCATCCCCACGAGC ,TTGAAGCCCCGCCTCTCAAAGCGTTGTATC
ENSMUSG00000024177	Nme4	GTGGTGACCACCATCTGCCCAGTTCAACAG ,TTCGCTGCTCTGAAACCACAGCTCGATCTC
ENSMUSG00000034120	Srsf2	TACCCCACGGGAGTTAGGGCGTGTCTCAGA ,TTCCCGCAGACATTACCATTTTCTTAGGAA
ENSMUSG00000034120	Srsf2	TCCAAAGGGTACCACCAGCATGTTCGGATA ,TATGTGATTCTTGGCCAAATAACCAAGACC
ENSMUSG00000034120	Srsf2	TGGAGACGGAGGAGGACTTGGACTTGGATC ,TTCGGGCAGATCTGGACTTGGAGGTTGATC
ENSMUSG00000030677	Kif22	AGTGAGGATCTAAGCTTGATGCGCCCCATC ,TAAGCGTGCCTTCGTCCAGAGCGCCAATCT
ENSMUSG00000030677	Kif22	AGATTCGCCTGTAAAGAAGAGGAACGTGCG ,TTAGCATAGCAGCCTAAGGTGGGCTGCGGT
ENSMUSG00000030677	Kif22	CAAGTGTAAGTCTTTTGTGTAGTTCCCGTC ,TTGTTTGCCATTCCGGAATCTGAATGGTCT
ENSMUSG00000079553	Kifc1	GAGACAGAACAGTCAGGTAAGCATCCCCGC ,TAGGGTGAACTGGCAATGTTAGTGGCAGGA
ENSMUSG00000079553	Kifc1	CTCCAGTTCCAGCGTTTGAGTCTTCTCCCG ,ATAGCGTTTCAACTCTTCATTGAGGTCACA
ENSMUSG00000079553	Kifc1	AATTGAATGAGTAAGAAGCCTAAGCCGGCC ,ATGCTGTGCATACAGCGTGCTGTTAGCAGT
ENSMUSG00000016933	Plcg1	GCTAACTTCCCCTCATCTCCCTCACCTTCG ,TTCCCGACTGTCAAAATGGTCTGCTAGATG
ENSMUSG00000016933	Plcg1	CCACATAGAAACCAGGGTTGCGGCCCTCGT ,ATAGTGCCCCATAATCGGGTTCAGCTGTCC
ENSMUSG00000016933	Plcg1	CGGAGGAAGCGCATATTGGGGACTCGGTAG ,TTGACCTGAGACAGCATGTTCTTCAAGTCC
ENSMUSG00000038379	Ttk	AGTGTGTTACACTGTGGGGCTTTTCGCTCA ,TTCGGTATTCAACAACTTCATATCGGGCGC
ENSMUSG00000038379	Ttk	CTGGGACTCTTCCAAAGGGGCATGACCGTT ,TAGCTGCGTGAGTCTGCTTGAAGGGGTTTT
ENSMUSG00000038379	Ttk	CTCGTTGCGGTAGCTCTCAATAGTTTGGCT ,ATCGGCGTCTTCTAGGTTCACATATTTGAT
ENSMUSG00000024193	Phf1	TCAGGTGAAATGATCTTTGCGGAATCAAGG ,TTACCGCTTAGCTTCACCTTGCCCAGCTGT
ENSMUSG00000024193	Phf1	TTCTTCAGTGCGCCTCCCCTCTTAGTGGCG ,ATTGCAAAGACACACTGGCGGCATACCCAG
ENSMUSG00000024193	Phf1	GAGCATGGAATTGTCAGCAGCATCGGCGCT ,ATCAAAATCAGGGGTCATTAGGGTAACATG
ENSMUSG00000068206	Pick1	TTATTGAGGTACGTGTTCAGGTCCGTCAGC ,ATCGGTTTGATGGTTTTCAGTAGCCGAATG
ENSMUSG00000068206	Pick1	AAAGCCTGAGTGCAAATCAGGGGTTCACGC ,TAGTCGAGAGCAGAGCACCAGGCTGAGAAC
ENSMUSG00000068206	Pick1	AGAAGCAAGATCGACCTTTGTCTGTTGGCG ,AATGCAGGTGTGTGTGCATTTATGAATGCA
ENSMUSG00000069631	Strada	GCTGTGATTCCCACACTGTAGATATCGGAC ,TTGGCATCGTAACCCTGAAGATTCTGCTGG
ENSMUSG00000069631	Strada	ATTGGAACAAGCTTCTAGGTTGATCCTTCG ,TACTGTCACATACTCTCCCGTTGGTTTGTA
ENSMUSG00000069631	Strada	TCAGTCCTTTCTCAAGTCTAACCTTACGCA ,AAATGACGATTGATTCATCCATGTGACTGG
ENSMUSG00000055670	Zzef1	AAATCTTTCCACTTCTGTTGCGACCCGCTG ,AAGTTGTGCCGGTCCTGCTGAAAGTCACTA
ENSMUSG00000055670	Zzef1	CCCACTCAGTGTTGCTCATGTCCGAGGTAA ,ATCGGTAATACAGAGTATCTCCTGGAAGCT
ENSMUSG00000055670	Zzef1	TCTGTGAAGGTGGCAATGACATCTCGCCAC ,AACGGGGCATTGTTGAGTGACCGAAGGATC
ENSMUSG00000027496	Aurka	GACGGAATCTGCTCAGTCACCAAGACGCGT ,TTCGGACCGAAGGGAACAGTGGTCTTAACA
ENSMUSG00000027496	Aurka	TTTGATCCAAGGGTGCTCAAGGACTTCCGC ,TAGTGTTAGCCTTTGGCTTGCGTTGTGTTT
ENSMUSG00000027496	Aurka	GAGCTCTCTATAGACTGTTCCAAGGGGCGC ,ATATTCTAGAATCAGATAAACTCGGGTGGC
ENSMUSG00000029014	Dnajc2	GAGTGAGAGTCTGTTAACGCCATAACCTTG ,TATCGCCTCATGCAGTCCTTCTTCGTCCTG
ENSMUSG00000029014	Dnajc2	AAGCACTTTCACGCTTCAAGGCGAGCGCTC ,ATGCGAGCAGCTACCCCAGCAGTCTGGCAT
ENSMUSG00000029014	Dnajc2	TTAATGAGAATCCTTAGAACTGACATCGGC ,ATGCGAGCAGCACAGTCACTCACTCACCAG
ENSMUSG00000030726	Pold3	CTATCCAGCCCTAATGGCCCTTGACGCGTT ,TATACACGTCATTTGACCCTTGGCTAAATC
ENSMUSG00000030726	Pold3	GGTGGGTAAAGCACCAGGCAGTCGCCTATG ,AAAGTCGGCCAGTCTCAACTGTCTTGAGGG
ENSMUSG00000030726	Pold3	TGTTCGGTTTCCTTTGCCTCCTCATCCGAC ,AAGTCTACTCGCTTGCCCCTGCTTTTCTCC

### Sheet: Tile probes 2
Tile	Left common priming region:	GGCCTCGAACGAACGATAGC
	Right probe common region:	NNNNNNNNGCTTTAAGGCCGGTCCTAGC
gene_ID	gene_sym	targeting_seqs
ENSG00000100285	NEFH	ATCTCGCGCAGCGCCGACGTCACGTCGCAC ,TTCAGGGCGTCGCGCGTCTCGGCCTGCATC
ENSG00000100285	NEFH	ACTCAGTTATCTCCTCCTGCGCTGAGCGCA ,TAGCGTCTGTGTTCACCTTGGCTGCCTCCG
ENSG00000100285	NEFH	AGCTGCCGCACCTTGTCGATGTACCCGGCG ,AAGCGGTCGTTCAGCGCCTGCAGCTGCTCC
ENSG00000100285	NEFH	GACTCTTCTGAGTTTCTTTGGCTGTTCCGG ,ATGTTCCTTTCTCCCTGCCTTACTTCCCCT
ENSG00000100285	NEFH	ATAGTCAAGTGTTTACGTGTGGCATTCGGC ,ATGTATCACATTCAGCTACATAAGCTATCA
ENSG00000100285	NEFH	ATTTCTAACTGCTCATTCATTATTGCGGTC ,ATCTGTCAGTTGCACATAGAGGCAATAAAT
ENSG00000100285	NEFH	GGAAGCGAGAAAGGAATTGGGCCAAAGCCA ,ATCCGACACTCTTCACCTTCCAGGAGTTTT
ENSG00000100285	NEFH	AGCCATCTTGACATTGAGCAGGTCCTGGTA ,TTCTCGCAGCTGGGCGGCCATCTCCCACTT
ENSG00000100285	NEFH	AAATTCCTGTTTGAAGAAGGAGGCCCCGTC ,ATCTAAGCAGTTTCTTCTTACATAAAGACA
ENSG00000100285	NEFH	TGGAGACTTGGCCTTCTCAGGGGACTTGAC ,TTCGGCTGGGGATTTTGCTTCCTCCTTCTC
ENSG00000100285	NEFH	CCTTCTCAGGGGACTTTGCTTCCTCCTTCG ,TTGGAGACTTGGCCTTTTCCGGGGACTTGA
ENSG00000100285	NEFH	GGGGCCTTGGCATCCTCCTTCAGGGGAGAT ,TTCGCCTTCTCTGGGGACTTGACCTCCTCC
ENSG00000100285	NEFH	CTTGGCTTCAACTTTGGATTCTTTGGGCTT ,TTCGACAGCAGGTTCCTTCTTCTCCTCCAC
ENSG00000100285	NEFH	AATTTGTCTGCAGGGGACCTTGCTTCCTCC ,TTCGCTGGAGTCTTGGCTTCTGGAGACTTC
ENSG00000100285	NEFH	CAGAAGCAATTGAAAGTGAACTCCAGTGGA ,AAGTGCGCCCTGGCATAATTCAGTGGCCAG
ENSG00000100285	NEFH	AGCCTTTTCTGCCTTAGGCTTGCTAGGCTC ,TTTTGAGAGGGTCTTGTCATCTTCCTTGGC
ENSG00000100285	NEFH	TCCGGTGCTGCCTCCTTCTTCTCTGCTGGT ,TTGCTGGGTTCCTTGGCCTTGGCATCATCT
ENSG00000100285	NEFH	AGCTCAGAGCGCTGCCTCTCCAGTGAGTCC ,TTGGTGCTTTTCAGTGCCTCCAGCTCTGTG
ENSG00000100285	NEFH	GGTGACTTTGCCTCTTCCTTTACTGGTGAC ,TTGGCTTCCTTCTCTGGGGATGCAGCCTCT
ENSG00000100285	NEFH	TTCACTGGGGACTTGGCCTCAGCCGGTGAC ,TTTGCTTCTTCCTTCACTGGGGACTTGGCC
ENSG00000100285	NEFH	CTCAGACTTCTCCACCACTTTGATCTTCTC ,TTCGCTTTTCACCTTTATGTGAGTGGACAC
ENSG00000100285	NEFH	CTTCTTGGCTACCTCTGTCTTTTCTTTGGG ,TTTAGCGTCTTCCTTCACCTCCACCTTGGC
ENSG00000100285	NEFH	CTTCCAGAATAGAGAGCTCTGGGCAAGGGC ,TTGACCACTCCTTTGGAAAACAGAAGGCAT
ENSG00000100285	NEFH	GGAGATTTTGCTTCCTCCTTCTCTGGGGAC ,TTGGCCTCAGGCGGTGACTTTGCCTCTTCC
ENSG00000100285	NEFH	TCTCTGGAGACTTGGCCTCAGCCGGTGACT ,TTGCCTCTTCCTTTGCTGGGGACTTGGCCT
ENSG00000100285	NEFH	TCTCTGGGGACTTGGCCTTCTCTGGGGACT ,TAGCTTCTTCCTTCACTGGGGACTTGGCCT
ENSG00000100285	NEFH	GGCCTCTTTCTCCTCTTCTTCAGTCACTTC ,TTCAGTCACTTGGGTCTCCTCTGTCTGTTC
ENSG00000100285	NEFH	CTTTGGAGCCTCCTTCTTGGGTGCCTCCTC ,TTTCTTGCTGTCCTTCTTCTCCTCTGTTTT
ENSG00000100285	NEFH	TTCACTGGGGACTTGGCCTTCTCAGGGGAC ,TTTGCTTCTTCCTTCACTGGGGACTTGGCC
ENSG00000100285	NEFH	TTCACTGGGGACTTGGCCTTCTCAGGGGAC ,TTTGCTTCTGCCTTCACTGGGGACTTGGCC
ENSG00000100285	NEFH	TTGGCCTCTGTCTTGGGTTTCTCCTCAGGC ,TTCTTGGCCTTCTCCTCCTTGGTGTCTTTT
ENSG00000125977	EIF2S2	TGAGTGACTGCTCCTGAGCTGCTTAGTACG ,AAGTCGGGCAACAAGAAAGCGAGGAGCAGC
ENSG00000125977	EIF2S2	TCTTGGAGGAGTTTCCTGAACCGCACACAC ,ATCGCTTCCTCACCAAGAGAGATGCTCAAC
ENSG00000125977	EIF2S2	AGATGGCCTTCTCCCATGTGCCAGCGGAGA ,ATCCCCTTCCAGCCAAATCCTCAGGAAGCA
ENSG00000125977	EIF2S2	CATAAACAGCAGTTGGGTTCATCGTGGCAG ,TTGGTGGCAGTTTCAGCCAGTGTGTGGGTT
ENSG00000125977	EIF2S2	TAGTTAGCTTTGGCACGGAGCTGTGCTCGC ,TTGCCCGTGACAGCCTGGAAGCCGGTTTTG
ENSG00000125977	EIF2S2	TCTTAGTGGCCAACGAGGAAGGAGGGTACC ,TAGCACCTTGTATTCCCTCATGTGGTAACA
ENSG00000125977	EIF2S2	TGAGGTAGTAGCAACCATCCCCACATACGG ,AAAAGAATTCAAATCTATGGAGTCATTCCC
ENSG00000125977	EIF2S2	CCCTCCACTGTTTTAGCCAAGGTGTTTGAC ,AACACTTGGCCTGTACTTTAAGGGTCACAG
ENSG00000125977	EIF2S2	AAAATGGCTGCCCAGATGAAGCGCCTGCCA ,TTGTTCAGTTTCTCAGTCAGAGCCCGGCAC
ENSG00000125977	EIF2S2	GTAGGCAATGAGTATGTCAACAGCTTGAGC ,ATCAGCGTCTTGCAAGGACTTCAGACCAAC
ENSG00000125977	EIF2S2	CCTTGCTTTATTCATGTAGAAATATCCAAC ,ATTGGGAATCGTGTGGGTGTAGATACAAAA
ENSG00000125977	EIF2S2	GTGTGTCCTTCTGCAGGATTGTGTCCGGTG ,ATCGGCATGTGTGACAAGTGACATATTCCT
ENSG00000125977	EIF2S2	CACCACACTCGCGTGGGAGGCCGTGTCTAC ,TTTAACTATGTATCTCAAGAGAAGCAGAGA
ENSG00000125977	EIF2S2	AGAAGTTTTCTTGGTTCCTACTCGGACGAC ,TTGTGGAGGTTTCATGACAAATTTCCTTTT
ENSG00000125977	EIF2S2	TTCAAACCCAGAACACAAGTTGGCTAGGAA ,AACGGAAAGCTTCCTCTGGCATCCCTGTTT
ENSG00000125977	EIF2S2	GATGGCAAACCTGTCCAGCCACATCTCCAC ,AACAAGCTTTGCAAAATCAGTGATTAGCAA
ENSG00000125977	EIF2S2	ATTCTTTTCCCTCATGATGTTGAACACTCG ,ATTCAGCAGCTCCTCGTATGTGTAGTCTCT
ENSG00000125977	EIF2S2	CTTTTGTTTCTGAAGGCTGGGTTTCCTCTG ,TTTGGGTATCCCCTTCCTCATCTAACATAA
ENSG00000125977	EIF2S2	CACCACACAAGCAGCATTTCTTGGTTTCTC ,ATGGTCATATTCAAAAGCGACTTTTAAATC
ENSG00000125977	EIF2S2	GCATAATGTCAAGGTCATCCTCTGGTTCAG ,TTGGTTCTTGAACATCACTTTCAATCTTAA
ENSG00000125977	EIF2S2	ACTGTTTTATATGGTTGGTTTCTTGCTGAT ,TTCACCAAGCACATTTATAGAAAAGAAAAC
ENSG00000125977	EIF2S2	TCAAGACATTTTCTATCTGTTTCTGTTGGA ,ATCTTCCTTTGATTACAAGTTGGTTATTAC
ENSG00000125977	EIF2S2	TTTTCCTAGTGTCCTCTTCATCAGCTTCCA ,AATCCTTGTCCTCAGTTGGCTCTGGCTCCA
ENSG00000125977	EIF2S2	TTTGTTGTCTTCATCTTCTAGAGCTTCATC ,TTTCTCTAGTATTTCATCCTCATCTGGGAA
ENSG00000155254	MARVELD1	CTTGAGGGAGGGTGAGTGTGGTGGCGGTCT ,TACGTGTTCTTCTCATACCTGGCAGACAGA
ENSG00000155254	MARVELD1	ATTTGTAATCACCACTAAACAATGAGGCAC ,ATCGGTCCCCTCTCCCCAACCACCCTCACT
ENSG00000155254	MARVELD1	CGTGTGGATGGATGAGGCTCCATGGCGGCC ,AAGGAGATATCTGCTCCTGAGTAAGGTCAC
ENSG00000155254	MARVELD1	CAAGCCGCTGGAAGCCAAGCGGGAAGGCAC ,ATCTAGAAGGGCAGTGAGCTCTGGAATGCT
ENSG00000155254	MARVELD1	CTGAGTCCTGGTGCCCAGAGAGGGAGACCT ,ATGCAACTGCCTCCAGTATCCAAAAGTTCT
ENSG00000155254	MARVELD1	AGGGTGAGCAGCCAGAAGAGCACGGACACG ,AAGAGCGCGAAGTGCACGGGGCCCTGGTAC
ENSG00000155254	MARVELD1	TCCTTGAGGTTGCAGTAGCTGTGGCGCTGC ,ATCTGGTCGCTCATGATGCCGGTGGCGGCG
ENSG00000155254	MARVELD1	CTCGTCTGCGAGTGTGTGTCAGCCCCTCGG ,ATCGCAGCCTGCGCTTGTCCCGGGAGACGG
ENSG00000155254	MARVELD1	AACGCTGGAACTCAAATCCACTGTTTAGGG ,TACAGGAGTACACAGCTAAGTTCCAGGTAT
ENSG00000155254	MARVELD1	GAGCATCTCCAAGAAAGGGAGACAGCACCG ,TTGACAAACCCATTTGGCCTTGAAACCCTC
ENSG00000155254	MARVELD1	CAAACAGAACACAGCCAATGGGTTGGGCCC ,TTCGGCATGAATGAGAGCCGGGACAGCACA
ENSG00000155254	MARVELD1	CCGAGCACAGAGAGACCGGCTGGGAGGAGC ,TTCGCAGGATGCCAGCACAATCCCCAGCTA
ENSG00000155254	MARVELD1	AACACTGTAGAAATCCTTTCCTGAGTCTGC ,AAATGGCCCCAGACTGGGATGGGAGCTGCC
ENSG00000155254	MARVELD1	CCCTGTCAGCTGCTCCAGATCAGTGCCGGG ,ATCTCTTGCAGGTGACTTTCCTTTAGCCTG
ENSG00000155254	MARVELD1	CAAGAGGAGACTCCACAAGTGTAAGGGTAC ,AACCCACCGGCTTCTCCTATCGGTCCCCAC
ENSG00000155254	MARVELD1	AAGGGGTGGGGTTCACCTTAACATTCCACC ,ATGGTCGTGGAACTCCTAATGCAAACAGAT
ENSG00000155254	MARVELD1	TGTTCAAATTCCCCAGTTCAGGTCTCTGGC ,TAGAGGCAGCAATCTACTTCCTCACTGGGG
ENSG00000155254	MARVELD1	AATCTTCACCCATCTGGGCTCTTCCATTGC ,ATGGTTTGGAAAGGAAGGGGCTGGGCAGAG
ENSG00000155254	MARVELD1	GGGTCCTGACTCACCCACCCTTTTAATGCA ,AACAGCGCTGGACTGCAAGTCTGGGTTCCA
ENSG00000155254	MARVELD1	AAGGAGATCTTGAGAAGGATGGACCTGAGC ,TAAAGATGTAACTTAGATGGTGATCTGAAA
ENSG00000155254	MARVELD1	GAGACTTGTGTCACGGAGAGGCCAGGACAG ,TTAGTGTGTGTTTGGCACTGGCCTGCAAAA
ENSG00000155254	MARVELD1	CAGTTAATACAGCAAACTAAATTATTTCTG ,TAACAGCGGGACTTCTCAGTCTTTGATAAG
ENSG00000155254	MARVELD1	TGAGAGCGGTCGGTGTGACCAGCTCTGGGA ,ATCTCCATGGCCTCAGCAACATGGAAACCT
ENSG00000155254	MARVELD1	AATCTTGTGTCCAAATCATAGCACAAGGAG ,AACAGGAATTCTCTTGAGTTAAGGCAAAAT
ENSG00000155254	MARVELD1	ACTCTGAAAGCTTCTGCAGGCCAAGGCCAG ,AATGGTGTTGCCAGCCCAGGGCAGCGGGCC
ENSG00000155254	MARVELD1	TGTCCACGTCTTAGTCTCAGCAGGGAAGGG ,AAGAGGAACCGCGAGGTTTCGCCTCGGGGC
ENSG00000155254	MARVELD1	GCGCCTGCGTTTTACAGCACCGGAGGCTGG ,ATGAGGGGCCAGGGAAGGGAGTGCTCTTCC
ENSG00000165678	GHITM	GGTGCACCAGGTCTACCGAGCAGATCTGAA ,ATGCTCGGTCCCCGGTCACCTTCGCCTCGC
ENSG00000165678	GHITM	TTGAGTTCTTGGCCAGTTCTCCCACGCCGG ,ATCCCAATTCTTGTTTTGGTGGCATATTCC
ENSG00000165678	GHITM	AGGAACATGCTGAAAAGAACTAATCCACCG ,TACATTGCCACTGAGTAAAGAGTGGCACCA
ENSG00000165678	GHITM	CTCTCATCATGAAGTTCATGAGAACAGGCG ,TTCTGCTGATTGCTATGGCAGACAAAGCTG
ENSG00000165678	GHITM	GCCTGGGCTCTGGTCATATGGTATTGATCG ,TACCAGCATTCCAGCTCCAACCATGGCTGC
ENSG00000165678	GHITM	CTAGGTGTTAACAGCCATTGATTCTTCGTG ,ATGGAATTCTTCACAACAGGGGAGGCCTTG
ENSG00000165678	GHITM	GACATGTTTCTTATCTTCTAAACTTCAACG ,AAAGCTGCTTGTACAAACTATTTAATGCAT
ENSG00000165678	GHITM	CCAATCTCATTAGACAGTCCCAAGCCATAG ,TAGCACAATGCTCCAAGACCAACAGCAGCC
ENSG00000165678	GHITM	ACTTACAAATGTCTCAAGAAAGTAATGGTG ,TAGCAGTGTAAGAGAAGTAAAAGTCTGCTA
ENSG00000165678	GHITM	GGTGACTCCTTCTCTCTGGTCCCTTTACCA ,AAGCTCCAAATCACTTATGACATTAATTAC
ENSG00000165678	GHITM	ATATAGGTGGAATGAATTCTATCCTTGACA ,TACTGAGGCCAAATTACAGCCTTTTCAATA
ENSG00000165678	GHITM	ATACCCAGATGTTTCTTACTGGCTCCTCAC ,TAATCAATAACACAAGTGCTAAGTTCTAAG
ENSG00000165678	GHITM	ATAATTCCATCAAGGATTCTCTGTATGATT ,AACATTCTGTACAAGTCAAACATGACCACA
ENSG00000165678	GHITM	GTGGAGAGGCCTCCCACAATGCCAGCTGTG ,TACCATGCAGCTCTGATGAGAAGAGGACCC
ENSG00000165678	GHITM	GGAGAATGCATCACCTGTGCCTGTTTCAGG ,ATGAACAGTTTTGTTAAGTTCAGCAGATGA
ENSG00000165678	GHITM	AGTCACTTCATTTCTTTCTGTTGCCTCCAG ,TTGCCAGCATAGTTGCAACTCGCATAAATA
ENSG00000165678	GHITM	AACTAATGAAGCATTTTCCTCATTACACTT ,TTGGGTTGATATATTTCATTAAGACAGAAC
ENSG00000165678	GHITM	AACATGAGAATTGAAAATGTGTGTGCTTAT ,TTGGGAGAGGATTACTGCATTTATTCTCCA
ENSG00000165678	GHITM	ACTGCTTTCATAATTTCCAGTGTAAGCCAC ,AAAGAAGCTTTTCTATAAAGGCTTGAAAGC
ENSG00000165678	GHITM	GCCCACTCCCAGGGGTGCACCCATGTTCAG ,AAACTTTTCACTGGGCGCACACATGGCCAC
ENSG00000165997	ARL5B	CAAAATCACACATTTGAATAAACAGGATCG ,AAATACGACACTTGTCTTTCCTCTTAATTT
ENSG00000165997	ARL5B	TGGTTACAGAAGAGGCTCCACAGTTTGGCG ,AAGATCAGCCCCATCACGAGCACCGGGGCG
ENSG00000165997	ARL5B	AGGCCGAGAAGCCTCGACCCGACCACTCAG ,AAGGCGCCGCGACGAATCCCCACCGGACAG
ENSG00000165997	ARL5B	AAGATGAACATTCCAGAGCAAACAGCATCG ,TTTTACTTGGGTTAAGTAGGCATGCAAACA
ENSG00000165997	ARL5B	CTGTATTTGAGTAATATGTGTTCCAGGATG ,ATCGCAGAGACTCCTGACCACCAATATCCC
ENSG00000165997	ARL5B	GATTTCTTTCTTTACAGTAAGTTCTGTCCG ,AAAGATGAATGGTTTATAGAGGGAACAAAT
ENSG00000165997	ARL5B	GATGGCAATTGTTTCAAGTCTATTACATAA ,TACCGTCAAATAAATTCAAGGAAAGCCATG
ENSG00000165997	ARL5B	CTTGGAGTAAAGAATAATCAGTTTTCACGT ,TACTGTGACAGGAAAGATTGAGTGAAAACC
ENSG00000165997	ARL5B	ATAATTTGACAGAAGAAAATTGAGCCAGCC ,AATCTTACTAGATACAAGAAGGCAGATAGT
ENSG00000165997	ARL5B	ACATTTGTAAAAGACTGACAACCTGGCTAC ,TAACCCTACTCTTTCAATATGGAAAGTCAC
ENSG00000165997	ARL5B	GTTATAAGAATATTTCAGAAGACATCACGC ,ATATGACAAACATTTCTTACAAGGCAGTCA
ENSG00000165997	ARL5B	AGAAACAAAATGGACTGTTCATACTTCGGC ,TTCAGCTACTGCCCAAAGCAGCTGTGATAT
ENSG00000165997	ARL5B	TCCCACACACACCACAAACCATCCATATCG ,ATTTATGTCTGCTTTTCGCTCATGTTCTTG
ENSG00000165997	ARL5B	ATGATCCTTAATTGAACTAAGGGTGAGGTA ,TTTCGAGATTTCAGCTGCTGTCATACACCC
ENSG00000165997	ARL5B	GAACTATAGACTGGGGTGGCATCAAACGGC ,AATAAACTCTGAACAAATTAACCACTTCCA
ENSG00000165997	ARL5B	GTATAATTCTTCTTTTGTAATAGCTAGTCG ,TTCCCTGTCAATGCTATCAACAACAAGAAT
ENSG00000165997	ARL5B	AAAAGTTATCTCACACCAATCCGGGAGGTC ,ATCCACTCTAGACCTTGGCATAACCCTTCT
ENSG00000165997	ARL5B	AATCATGAACTTTTCCCAATCAGCACCGTC ,TACACTGATGCCAATTTCATCTTCAACACA
ENSG00000165997	ARL5B	CAAGCATAGTAATGAAGATATTCTTAGAGC ,TTTCGCAGAAAGCCTGAAGCTTAAGGAGTA
ENSG00000165997	ARL5B	TTACAATGAATGTCAGAACCAATGCTCTAG ,TATTAGATACTTGCTTGGGTTAAAACATTC
ENSG00000165997	ARL5B	GACACTAATTGTCTAAGGTCAACTAGACAA ,TTGAGAAACGGCCAAATTAAGGCTCAAATC
ENSG00000165997	ARL5B	AGCTATTTCTATTCAGCTATTAATTCGCTG ,AATTTAAGTTGAATAGCAGTTACTGATACG
ENSG00000165997	ARL5B	ACTTAGGGAAACTACCCTCAGTACTTACGG ,TAAACAACACAACCAAGCAGAAATTCAGGC
ENSG00000165997	ARL5B	ATCCTCTACTTGATACAGAATCACTAAGAA ,AACGGCTTAAAACAAAGTTAAACAACTACT
ENSG00000165997	ARL5B	CTGTATCTTGAAGTCACTTTACCCCGGCAA ,AATGTAAAATAGCCTTTAGGACTGAATTAG
ENSG00000165997	ARL5B	AAAAGGTAGAACAGTCTCCTGAAGGTAATG ,TAGGTGGGTCCCTTGCTTTTCACTTACTAT
ENSG00000165997	ARL5B	TAAGAAATGCAAAAGATGCCTTTATGTGAC ,TACAGTTCCAAATTCTAAAACCCTAATCAG
ENSG00000165997	ARL5B	AAATATGCAAATAAGTCACTGATGACTGGG ,ATCAACTGATAGTCATTTGATATCTTACCA
ENSG00000165997	ARL5B	CAACTATTTCTTCAACATTGCTTCCTATGG ,TTGGAGAAGTATGAACCACTTCATTCATTA
ENSG00000165997	ARL5B	ATAATCATTCACTCTGATTAGAATAAACGC ,AACACCAAGGTTGTAATTGCTGTTAGGTTT
ENSG00000165997	ARL5B	GAAAGCTTTCCTTTGGCCACTGTTCAGTTC ,AAGGGTGTGCTCCAACTAAAGATAAATCAG
ENSG00000165997	ARL5B	AGTGCTGGAGAAGTCTGCAGGCAGTACCTG ,ATGGTTTCCAAGACTACTCTATCAAACCAG
ENSG00000165997	ARL5B	AAGAGTAAAACAAAACAAAGTCTCCAAGGA ,ATGCTATCCCTTAGTTATGAATTTTGCATA
ENSG00000165997	ARL5B	CACAGGCTGGTTCTTTCTAAGCAGCTTACT ,ATCCTTTTCTTAGCAATATGGCTTGTTTTC
ENSG00000165997	ARL5B	TTGTTGTTGTTAATGCTTATATATTGGACC ,AATGGAACACATTTGTTTGGCTGGGGTTCA
ENSG00000165997	ARL5B	TGAACAAATGTTGCAGGCAGAAGAGTGGAC ,TTGATTCCTTTAGATAAATAAACAGCCTAC
ENSG00000165997	ARL5B	TCTTTTATGTTCCAGTTCAGCTGCACTTGA ,TTCAAGTGTTGCTCTCAGAGGTTTGTGTTG
ENSG00000165997	ARL5B	TTTCCCTACTTGGTTGTATTCGTATTCTAA ,ATAAAATAACAGGTGGGAATCAAATAATGG
ENSG00000165997	ARL5B	AACAGAAGAATTGTTGCTGAAAACATAGTT ,ATACATTACATTCATCCAACTGAAGATTAG
ENSG00000165997	ARL5B	AATTCTAAGAGTTCTCAAATGGGCTTCAAT ,AAGAATGATGGGTTTAAAGATGAAGGACAT
ENSG00000165997	ARL5B	CAATACCGGAGGACCCACAGAGCAATCCAA ,TTCCTAATTCTGACCTTATTAATACCATCT
ENSG00000165997	ARL5B	TCCTATGTGCTTTAATGAAACCATATGTGA ,ATCTCATATATCTACCATGTTGGCCCAGCT
ENSG00000165997	ARL5B	CAGTTTACTCCAAGAGAATAAAATAGGGGC ,TTCAGAGTCCCTAAATTTCCTGAGGGAAAA
ENSG00000165997	ARL5B	ATTCTGAGGCAAGAAATAATAAATACTGAG ,TACAGGGCCTGCTGCTTCCTCTTTAATGCT
ENSG00000165997	ARL5B	GGTCTCCAAAGATAAATTCCAAAGAAATTT ,ATCCATCTTTAGACACGACACCAGCACATT
ENSG00000165997	ARL5B	TATTCTAAAAGCTAGGATTCAATTCAGCAG ,TTTCCTATAACATTTTAGAACCCAAGGCAT
ENSG00000165997	ARL5B	TCATTTAAACAATCCCACCATCAGGAAAAC ,ATGCTTTGAACCATTTTCAAGAAGTGATCA
ENSG00000165997	ARL5B	TGTTGAATGAAAACAAATGAATGTTACACT ,ATATTGCACCATGATTGGAAATGAGCCAAA
ENSG00000165997	ARL5B	GTTTTCTATTCCAAAAGCTATGCACAGCAC ,ATTTCATATTTCTCCATTTCCAGGAGAAAA
ENSG00000165997	ARL5B	CCAAATGTTTCACCAAACTATATACATTTA ,AAGCTGCCTTTAGGTCTGAGGGGCACAATT
ENSG00000165997	ARL5B	TTTGGGGAACCTGGCTTTTGGATTTCAGTC ,TTCACAGTAAAAGTGAATGAATAAGGAGGA
ENSG00000165997	ARL5B	AAGTACCCTAAATACGAGGAGAGGCAGAAA ,TTCACTGCTTTCATTCACATTTTCTCTTAC
ENSG00000165997	ARL5B	ACTGATGGAAATATATTCACAGTATAAAAG ,AATCCATCAAATTTAGGATTTCTCCTTTCC
ENSG00000213079	SCAF8	AGCTGCAGCTGCAGCTGTAAGTTGTGCCGT ,AAGAGCTTGCAACTGAACAACAAGACCAGC
ENSG00000213079	SCAF8	TCCTCTTTCTTTCTCTTGAGCGGGAGCGTG ,ATCGCTTTCTGTGTTTACGCTTTCTAGAGC
ENSG00000213079	SCAF8	CTTTCCCTGGTTTCTATAGGAGGAAACCGG ,TAATCTCTATCTCCTTCCTGTTGAATGTTA
ENSG00000213079	SCAF8	ACTGAGTTTCTGAAGAGCTCGAAATGCATC ,TTGTCGATGAACCATGCAGACATAAGCACA
ENSG00000213079	SCAF8	CAATAATCCCAGAACTACTGGAAACATTAG ,ATGGCCGGACCCCAAGAATTTCAGAATTAC
ENSG00000213079	SCAF8	ATCTGTATTTGTTATCTGAGATACCCACGG ,ATCAGGTAAGCCTTGGACCACATTGGCCGG
ENSG00000213079	SCAF8	AGGGAATCTTGGCCCAGGTGCCTGTGGTAT ,TAGTCCCGGACGAATGTCTAACATTGGCAT
ENSG00000213079	SCAF8	GTTTATAGTCATTCAGGGAATACAACTCGC ,TATTGAAGGTCTTCACGGCCTCCATGTTGT
ENSG00000213079	SCAF8	AATCCAACATCTTTCACAGTTTCCGGTGTC ,ATGGATAATGACGGCTGCACTAAAGATGTT
ENSG00000213079	SCAF8	ATGTAAGCCTTTTGGACCACCATAGACCGG ,TAGAACCCGATGCTCTCTCTCATCAAAATC
ENSG00000213079	SCAF8	TTACACCTTTGTTTAAAGCCCAAGCGATCT ,TAATGACCTTGGACCCAATTTTATATGATC
ENSG00000213079	SCAF8	CCACTTGCCCAACCCAGAGAGTAGTACTAC ,ATACACTTAGTGTTTTAGATCTAATTGGAG
ENSG00000213079	SCAF8	ATTAAAGCCAAAGTGGTCTCTTCGACCAAG ,ATGATCTATACCTGGCCTCACAAGATTCTC
ENSG00000213079	SCAF8	ATTGGACTGAATCCAGGAGGAGGAACCGGC ,ATCGACACAGGAAATGCTGGTGGGACTAAA
ENSG00000213079	SCAF8	GCCAAAACAGGTGTGACAACTGGAGGCGGA ,ATCCCGGCTGCCATATCCAAAAGGGGCTGA
ENSG00000213079	SCAF8	CTGACTACTCCCTTGTGATGGTGACGCTGA ,ATGCTCTGACCCAAAGGTTCCTTCCTGACT
ENSG00000213079	SCAF8	GTTCCAAGGACCACTTCTAGGATCAAATCG ,ATAGTTTCCAGACCGAAATCTACCTCTTTC
ENSG00000213079	SCAF8	GGAAGGCTGGGGCTTCTGTTGTTGTATCTG ,TAAGGTTTGTATTAATTGTTGAAGCTGCTG
ENSG00000213079	SCAF8	CTCCCAGAATTCCAGAATTGCTTGTCACAT ,TTGGCGGCTGTCCTCCTAAAATTGCAGCAT
ENSG00000213079	SCAF8	TCATAAAGTTCAGGATCATTCTGTACTGGT ,ATAGGTGGTGGCTGAGCATGTCTCTCTGTA
ENSG00000213079	SCAF8	GAGGCCGTCCAGGACCTTCTCTTGGATCTA ,TAGGCCGCCCAACCACATCTCTAACATCCA
ENSG00000213079	SCAF8	AACCCAAGTGTTTTGAATTCTGTCTCGTCC ,AAGACGATTTCCATTCATTTCTCTGCAGAA
ENSG00000213079	SCAF8	TCCAGGAGTATTTGGAACATTTGGTGGCTG ,TACTCCTACAAGTCCAGAATTGTTAGGTAT
ENSG00000213079	SCAF8	TTCACCATTAACCTGAGGCACATTATCACC ,TTTTCGTTGAGAAGTGGCCCCTTCAAAATA
ENSG00000213079	SCAF8	ATCCTTTTCTTGACCAAACTGATGTCGGGA ,TTGTCGCACAATGGAGTCAATAACATAAAG
ENSG00000213079	SCAF8	CCTTTGCCTCTCCCAGGGTCTTCTGCGGTC ,ATCAAAATCTCTGTGAACTTCTTGTCCAAA
ENSG00000213079	SCAF8	ATGTGTTCTTGATCTTGAGCGAACCGCCAC ,TTTCTTAGCTTCTTGTTCAAAGACCTCCTC
ENSG00000213079	SCAF8	AGTTGGGCTCTGAGTTGTCTGGACCGTCTC ,TTTAACAGGTTCTGAGCTTTTCACAGTTTC
ENSG00000213079	SCAF8	AACATTTCCAGCTGGCAGAGCGGAAGTAGC ,AAGATTGCTGGCAACAGAACCGCCTGGTAT
ENSG00000213079	SCAF8	GGGGTAGCACTCCCAAAAGTCCAGAACTAT ,TTGACACACTGGGTGGCTGTATTCCCAATA
ENSG00000213079	SCAF8	CTGCTCCAAGAGCTGCTGTCTGAGATGTTC ,TAGGTTTTGCTGTTGTAGTTGTTCTGCTAT
ENSG00000213079	SCAF8	TCACTATTTTACTCTTGTCATCCCCAGGGC ,AACGATATAAATTCTGGAAAGTGCTAATGA
ENSG00000213079	SCAF8	TCAGAGTCTTCCCCAAAATCAAACCTATCC ,ATCAACTTCTTGTTAAAGGAGACTCCCTGT
ENSG00000213079	SCAF8	CTTAATTCTGGCAGACAAAAGTGAACAACT ,ATGGTCCAGTCAGCCATTATCTATTACAGA
ENSG00000213079	SCAF8	TCCCCTACACTCTCCACTCCCTTCTGCCCC ,TTCCTCCGACGGGCTCCTGTTTCACCTCCC
ENSG00000213079	SCAF8	TCTGCAGCAGCCTAAAGATATGGATAAGAT ,ATACCACCACTTGCTATTCTGAAATATATC
ENSG00000213079	SCAF8	TGACAAGCTGTTATTCATTTCCTTGACGTT ,AAAAGAATCTGGGGCCAACATTTGTATTTT
ENSG00000213079	SCAF8	AAAGGTATCTTTTACCTACTGAGTGATGAT ,TATGTCCCCTCAGTTTCTGTGCTTTCTACC
ENSG00000213079	SCAF8	CTGTACCACATGTTTATAGAACTTAATAGC ,TTTGATGGCTGCCTTAGTAATTTGGGTCAT
ENSG00000213079	SCAF8	AAAATCTCTGTATTGTGCTCCTCAAATACC ,TAGAGCCAGTCTTTGCATAAAATATCACAG
ENSG00000213079	SCAF8	ACCAGCCCCGCTCGGCGAAGACAGAGGAGG ,AAGCGCTGGCAGCAGCGGCTGCGGCATCCA
ENSG00000213079	SCAF8	TCACTTTCTATATCAGCAACTGTGTCACTC ,TTCTCCTTGTTTATTTCATTTGAAGATGTC
ENSG00000213079	SCAF8	GGAACAAATCACAAACACTTACTTTGGAGA ,AACAGAGACCGTAGTGTAGATTTTACAAAA
ENSG00000213079	SCAF8	AACAATGTCTATACAAGTCAGTTGTACAAT ,TATTTTAAGAGAAAGGTGAACATGAACATC

### Sheet: ENCODE data ref 3
ENCODE experiment	GEO	ENCODE BAM
ENCSR983KDL	GSE175347	ENCFF661OEY,ENCFF645UVN
ENCSR706ANY	GSE143130	ENCFF247TLH,ENCFF431IOE,ENCFF520MMC,ENCFF626GWM,ENCFF596ODX,ENCFF192PJS,ENCFF694CBG,ENCFF538BNH
ENCSR589FUJ	GSE143129	ENCFF709YES,ENCFF546DOT,ENCFF504GVG,ENCFF479SQR
ENCSR507JOF	GSE219320	ENCFF373TKM,ENCFF985LGZ,ENCFF388HXU
ENCSR916JDV	GSE219906	ENCFF100YYU,ENCFF100EPL
ENCSR989ZYL	GSE219964	ENCFF045ZQI,ENCFF320GCF
ENCSR700SUP	GSE219985	ENCFF007EDQ,ENCFF259PEY
ENCSR580IDG	GSE219418	ENCFF835KGV,ENCFF899RYN
ENCSR834DQL	GSE143133	ENCFF575ABA,ENCFF463JKW,ENCFF470UHX,ENCFF054YYA
ENCSR583KCB	GSE219425	ENCFF563QXX,ENCFF395SXY
ENCSR813UIT	GSE219789	ENCFF990ZNY,ENCFF702KGD
ENCSR902GAF	GSE143134	ENCFF964PGS,ENCFF677TYB,ENCFF584UQW,ENCFF016SHE,ENCFF479EHE,ENCFF914XOH
ENCSR887LTD	GSE175291	ENCFF810FRP,ENCFF600MGT
ENCSR044ARQ	GSE174939	ENCFF292UIE,ENCFF738RAA
ENCSR838WFC	GSE175249	ENCFF648NAR,ENCFF225CCJ

### Sheet: PBMC probes 4
Cell_cycle	Left common priming region:	GACGTGTGCTCTTCCGATCT
	Right probe common region:	NNNNNNNNGCTTTAAGGCCGGTCCTAGC
gene_ID	gene symbol	targeting sequence (left probe, right probe)
ENSG00000007312	CD79B	GATGCCTTGGATGGTGAGGGTGGCGAGAGA, TTCGTTCTGGGACTCTTCCATGCGGCCCTT
ENSG00000007312	CD79B	CCCAGGGCCATGAGAGGGAGACAGGCGGTA, AAGAGTGAGAGACAGAGGAGGAGGGTGGAG
ENSG00000011590	ZBTB32	CTCAGCTGGAGAGAGGCTATCACTCACCGC, TTGTAGCTTCTTCCAGGACACCGCATGCTC
ENSG00000011590	ZBTB32	AGGAGTAGAGGAAGGTGGAGCGGATGGTCC, ATCCGGGCGGGAGTTGGCTGGGCGAGTGAC
ENSG00000011600	TYROBP	GGTAGAGAGAGGGACTGCTGGGTCTAGGCC, TACCGCTCTGGGCCTGGGCCTGGACAGGAC
ENSG00000011600	TYROBP	CTGGATCCAGGTATCATGTTGCTGACTGTC, ATGATTCGGGCTCATTTGTAATACGGCCTC
ENSG00000019582	CD74	CCTTGCTGCATTGTTATCTGCTGTTCCGAC, TTGGTTTGTCTTGTCCAAGGGTGACGAAAG
ENSG00000019582	CD74	GTACGGGTAAGGGTAGTCCAGCTGTTCAGC, TACGAGACTGCAGCGTTGCGAGTCGAGTTC
ENSG00000026103	FAS	CTTATCCACATTCCAGTATCTGGAATACGA, AACTGTTTGACGAATAATCATGTGCTGTTT
ENSG00000026103	FAS	GAGGGAACCCTAAGCAAAGCACAACTATCT, TACCGACATGCTTACATGTTGAAATGCTAA
ENSG00000048162	NOP16	CCATCTCGGCCAGGTTCTGCCGTACCGATT, TAGCGTGGTCCCAGGCATGTCGGATGTGGG
ENSG00000048162	NOP16	CAGGTGCTGCGCAAGCAGATCAAGCCGCGA, ATGGTCCAGGGCGCCTTCCCAGCCAGCCCA
ENSG00000049249	TNFRSF9	AAAGAAGGTGGAGGGAGATGTCCTACCGGA, TATCGAGAGCTGTTACAAAGCTATTGTAAT
ENSG00000049249	TNFRSF9	ACAGAACCCACGGAAACTTTAGTCGGGTAC, TTACTGCACCTCGTGGCTTATTGTCATATG
ENSG00000050730	TNIP3	CTATCCTGAAAGTCCTTCTCAGATCTAGGT, AAGCGTATTACAAGGTCTAATACGGAGACC
ENSG00000050730	TNIP3	GTGCTGAGGAATCTTTCCGCGGCGTCCAGT, TTCGTCTTCAGCTCTGCTACCTGAGGAGGT
ENSG00000054654	SYNE2	CAACACTGTGCCTTCACTAGATGGGTACAC, AACGGAGCACGACCAACATGATTTGCTGTG
ENSG00000054654	SYNE2	ATCACATCTTCCACGAGAACGTGCCGGGTT, AAGTCCGCCTTCATAGTTTGAAGTTCTTTC
ENSG00000068079	IFI35	GGGCTTCTGGAAGTGGATCTCCAGGACGTC, ATGCAGCTCCGGGCCATCCAAGATATCAGG
ENSG00000068079	IFI35	GAGCCCGCAAGCAGAGGGCAGTGGATCCGC, AAATTGGAAACTAAAGACTTAGGCACTTCC
ENSG00000070669	ASNS	GAAGGTGAAAGCAGACACCGAGACGGTGAT, AAGGCCGCAGTCTCTTCCTAGATCAGGACC
ENSG00000070669	ASNS	TGCATTCCAAACAGCGGGTCAACTACCGCC, AACCGGTGAAATCCAAAGCAGCAGTTGGTG
ENSG00000073861	TBX21	GCCTTCTCAGTCCTTCATCCGTTTCCCAAA, TTAGTCGGTGTCCTCCAACCTAATAACACT
ENSG00000073861	TBX21	AATGAACTGGGTTTCTTGGAAAGTAAAGAT, ATGCGTGTTGGAAGCGTTGCAGGCTGCCTC
ENSG00000077984	CST7	TCCAGCTGCCCTGCGGTGACCCAGTGGCAC, TTCACCCGCTCACTCGTCAGAGGCCTGAGA
ENSG00000077984	CST7	TGAACTAGGGCCCTTGTGATGCGGGACTCC, TTGAACAAGAACATGTCGTTCGTGCAGTTG
ENSG00000078401	EDN1	CTCTCTCTCTCTCCGGAGGATGCCACCCGA, ATTCGAATGTGACTGTGTGTTTCTGCTGAG
ENSG00000078401	EDN1	GTCACCAATGTGCTCGGTTGTGGGTCACAT, AACGCTCTCTGGAGGGCTTGCCTTTCAGCT
ENSG00000085265	FCN1	AGTCTCTTAAATATGCCAATACCGTGTATA, AACGCACTAAGATTTCCATGTAATATTACA
ENSG00000085265	FCN1	AAGCCCTGCTTGTATGCGGCCCAGTCCCGA, TAGAAGTCCACAGAGCCATCCATCCTCCGC
ENSG00000089692	LAG3	GCCTGGCTCACATCCTCTAGTCGAAGGGTA, AAGTCGCCATTGTCTCCAGTCACCAGGAGG
ENSG00000089692	LAG3	GGCACCTATGGAGAAAGTACAGGATGAGGC, ATAGGGTCAGGACTAGAAAGGACACTTTGT
ENSG00000090382	LYZ	AATCAGTGCTTCTGTCTCCAGCATTGTAGT, TTGTAGCTCGTGTGTTGTAACCACTCTCCC
ENSG00000090382	LYZ	ATTTGTATTGAGTCTCAATTCTTGTAAGTA, TAACCAGATTGGTCAAATATTAGCTTGTCT
ENSG00000091127	PUS7	ACTGACAGTGTCAGGAGGCCGAGGCACGTC, TTCACTGATGGACAGAAAGTCATTCTGTAG
ENSG00000091127	PUS7	TTGATGAGAACTCACAAACTTGGTGATGCC, TACGTCAGCCTCAGTGAGTCCATGCTTCAT
ENSG00000091972	CD200	TGGAGGATGCTGGTAACAGACGTGGTCCCA, TTTGGGTGAGACAGAGTCACTGTACTATTT
ENSG00000091972	CD200	GTGACGTTTCCAGTACAGTAAGATTGAGAT, TAGGACGAGAAGAATTACCAGGGAAACAAT
ENSG00000099860	GADD45B	AACCTTCCCACAGAGCTAGAGCGCTCGTCC, AAGACCTTCGGGAAGCAGCGAAATCCTTCC
ENSG00000099860	GADD45B	GCGAGGATAATCCAGGAAGTTGCGGAAACC, AACGGTAGTCCGACGCTTCGGCGATCTGAG
ENSG00000099985	OSM	CTGGAGCTGGCCAAGGAGCACGCGGTACTC, TTTCGAGCAGCTGCCTATAGCCGCCATGCT
ENSG00000099985	OSM	TTCCTGAGCCCGAGGATGTTCGGCCTCGCC, ATCTGCAGCTTCTCCAAGTCCTCGATGTTC
ENSG00000100336	APOL4	TCTCAACAACATTTATAGGTACATATCGCC, AAGCAATCAAAGGGCGTCCAACAGTGGCTT
ENSG00000100336	APOL4	GCTCAGCCCTGCTGTAAATGGTGCCAACAT, AACGCCAATGACAGACAGGATGCCAGTGGA
ENSG00000100453	GZMB	CCCACGCACAACTCAATGGTACTGTCGTAA, TAATGGCGTAAGTCAGATTCGCACTTTCGA
ENSG00000100453	GZMB	TGAGCAGCTGTCAGCACGAAGTCGTCTCGT, ATCAGGAAGCCACCGCACCTCTTCAGAGAC
ENSG00000101017	CD40	CAGAGGACGCACTGCAGAGGCAGACGAACC, ATAGCGAGGTGAGACCAGGCGGCAGGACCA
ENSG00000101017	CD40	CTTTGCCATCCTCCTGGGTGACCGGTTGGC, ATCCATGTAAAGTCTCCTGCACTGGAGCAG
ENSG00000101439	CST3	CCCTAGGCGTCCTGACAGGTGGATTTCGAC, AAGGTCATTGTGCCCTGCCAAGGCACAGCG
ENSG00000101439	CST3	TTGCTGGCTTTGTTGTACTCGCCGACGGCA, AAGTCCAGTGCACGCCGCACACCCTCCTCC
ENSG00000102471	NDFIP2	ATTTGATCAAGGAAAGGCCAAATCCGCAGA, TAGCACCATACCTTCCAGCTATGGTATTGG
ENSG00000102471	NDFIP2	GTGCTGGGTTTGAAGTAGGTGGCTGCTCTA, TAGCCGATGATTCTGAGTTATCCTCTTCAT
ENSG00000102794	ACOD1	ATGTCATTGGCCTCCTTGGCGAAATGCAGT, AATCGGCCTTGCACTTCAATACCAACATTG
ENSG00000102794	ACOD1	GGCCACATACTGGAATGAATGACGGGCTTC, ATGCTCCGAAACTGGAAAGGGCCTGTTTAC
ENSG00000103187	COTL1	ATACGTGGAGGTGGAAGGAGACAGGCGTAA, TTGGCTCTCGCCAGCTGGGACAAGCAAGCT
ENSG00000103187	COTL1	GTAAGGTCTGCTATTCAGGAGTGTTGCGCC, TATGAGGATATTCCTAACCAATGCAGAGAA
ENSG00000103257	SLC7A5	TCCACTGGGCACTTGCTGAGAGCTTGCGGC, TTGAGCAGCCGCTGGTCAGTGAAGCCGTGT
ENSG00000103257	SLC7A5	GGCAGCGACAGCTCAGGAAAGTGGGCCGCA, TTGGCCAGGCCTCGGCTGCCTCCCATAGCG
ENSG00000104921	FCER2	TGAATCAGGTCCCATGGACTCCGCGGAACC, TTCGCTGGCTGGCGGCGTGCATGTGGCCAG
ENSG00000104921	FCER2	TAGTCTACAATCTGGACTCACTAGCGTGGT, TAGCAGGGAGACACAGCTGGTGTGGAGAGA
ENSG00000105246	EBI3	GGTGGAAGCGCGCAGCTCCCTGACGCTTGT, AACGGATCCAGTACTTCAGTGAGAAGATCT
ENSG00000105246	EBI3	GTTTGGAGCAGGCGGCAGGGTCCAGGAGCA, ATCCACGGCGATCGGGTACCGAGAGGCTCG
ENSG00000105369	CD79A	GAGAATGTCCGTCCCTCTGTCCAAGCCGGT, TTGAAACCCACATTGAAGGTACTGGCTCTA
ENSG00000105369	CD79A	CGCGGAGGTAGGTGCCGCAGGACTGCTGGT, ATGACTCGTTGCCCTCCTGGACCCGGCACA
ENSG00000105372	RPS19	AGACCGCCGTAGCTGGTACTCATGAGGGCC, AATTGCGAGCAAGTTGCTGTCACAAATGGG
ENSG00000105372	RPS19	CACACTCTAGCTGACCCTTCTCTGCCGAAC, TTGTAAGAAACCACTCTCCTGACCTTGATT
ENSG00000105374	NKG7	TGGAAGGGCGGGCAGATGTGGGACCAGACT, TTCCCGAGGCTCCAGATGAGGCCTTTGGAA
ENSG00000105374	NKG7	AGTGGGTGGGACCCACAGCCTCAAACCAGA, AATCGGTGCTCAAAGCAATCAGGCAGAACA
ENSG00000105640	RPL18A	CAAGTCTCCTGGAACCTGTCTGGGCCAACC, TAGCTACCACCCACTGACCAGATAGCCATC
ENSG00000105640	RPL18A	ACCTTCAGGCATCCTCAGGGAGCGTGAGGT, AAGGGAACTTCCCATGGCAACAGCCTGAAG
ENSG00000105855	ITGB8	GACTTTGCAAGCATAACCACAATCATCGTC, TAACACTGAGTTGCCTACAAGGAAGTTTGT
ENSG00000105855	ITGB8	GTCACATCATGATGAGGATACTTGTCAGTC, TTCGTTCGAGTGTACAACCAGCAACTGGCA
ENSG00000107130	NCS1	GTGGGCAGGTGGGTCAGGGCGTGCACATGT, AAACGGTGGGCCCGCAGCCCTGGGAGCTGA
ENSG00000107130	NCS1	AGCCCGTCGTAGAGGGACAGCGCCTGCACA, ATGGACGGGTCTGCCTTGGAACCCTCCTGG
ENSG00000108700	CCL8	CAGCTTCCTTGGGACATTGGATGTTGGTGA, TTCTTGTGTAGCTCTCCAGCCTCTGGATAG
ENSG00000108700	CCL8	AAGCACACATTTGACTTACAGGAGCACTGA, TTGCCAAAGAATACCAAAGTGTTTCACCTT
ENSG00000108702	CCL1	CTGTGCCTCTGAACCCATCCAACTGTGTCC, AAGGCGCAGGCCTCTTTGCCTCTCTTCAGC
ENSG00000108702	CCL1	AATGTTTAAAGTGCAACAACATAGCTTATC, AAGACCAAGCAGATCCTCTGTGACCTAGCA
ENSG00000109471	IL2	AGACTTAGTGCAATGCAAGACAGGAGTTGC, ATCCTGTACATTGTGGCAGGAGTTGAGGTT
ENSG00000109471	IL2	TGAGCTAAATTTAGCACTTCCTCCAGAGGT, TTGAGTTCTTCTTCTAGACACTGAAGATGT
ENSG00000110848	CD69	TAAAGCCTGTTATTAAAGAATTCCAGAGTA, TACGCATTCAGAAGAGATTGTTAGAGCTCT
ENSG00000110848	CD69	TTCTCAAGATTCCCTAGTTAATCTCAGGTC, AAGTCAAGCTACAGTGAAAGTCTTTGCTGG
ENSG00000111224	PARP11	ATATAGTGGCAGGCAGATCGGCACGCGGTT, ATCCCGGTCAGGGTTTACAGCAGTGGCAGG
ENSG00000111224	PARP11	CACTGCACAATTACACATATGCTGGTCTAT, AACGGAAATCTGGGATAGATGGCACTTTAA
ENSG00000111537	IFNG	AGCCAAGATATAACTTGTATATTTCATCGT, TTCCGAGAGAATTAAGCCAAAGAAGTTGAA
ENSG00000111537	IFNG	GCAGGCAGGACAACCATTACTGGGATGCTC, TTCGACCTCGAAACAGCATCTGACTCCTTT
ENSG00000111716	LDHB	TGTGGGCCAGGATTCAGGGTCCTGAGCCGA, AACCTACCAGGAGAGAGAAGGCTCTGGAGA
ENSG00000111716	LDHB	ACCACAATTATGATGCAATCAGGACTGTAC, TTGACGATCTGAGGAATAATGAATTTGAAG
ENSG00000111796	KLRB1	GGATAGCCCTCCCAGAGGAATCTTCACGGC, TTGCCGCGTGCGGGAAGAGACAGGTCAGCT
ENSG00000111796	KLRB1	ACTAAATGTGGCACTATTAGGTAGTACCAA, TAGTATGTGCAGCTACAAGTACAGAGATCA
ENSG00000112306	RPS12	GGTTGCAAGAACCCACAGTATTGAGACTGA, TACACGTACTTGTCTAAGGCTTTGGCAGCT
ENSG00000112306	RPS12	ATCGTGGATGAGGGCAGTCTTCAGAACCTC, TTGTAAAGCAGTATTAACGTCCATTACACC
ENSG00000112578	BYSL	GAAGTTGAGTCGTTTGTATTCAGCAACGTC, ATCTCGTACTCGAGGGAGCAGGACAAGGTT
ENSG00000112578	BYSL	AGTGGAAGACTAGGGCATCCAGCACCCGGT, AAGGCAGTGCATACTTCTTATCCAGCAGCA
ENSG00000113302	IL12B	AACTGCAGGGCACAGATGCCCATTCGCTCC, AAGATGAGCTATAGTAGCGGTCCTGGGCCC
ENSG00000113302	IL12B	AGCTTGTGAACGGCATCCACCATGACCTCA, ATGGGCAGACTCTCCTCAGCAGCTGGGCAG
ENSG00000113749	HRH2	CTTGCTCTAAACTCATGTTGCTATAAGGGT, TACGAGAGCTCATGCCAGGGAAGCACCTGG
ENSG00000113749	HRH2	GCCAGCAACGGTGATGAGGATGAGGACCGC, AAGGACCACGGTGATGGTGATCTTGCATGC
ENSG00000114541	FRMD4B	GCTTGATTGGCTTGTATAAGAAGACCCGTC, ATCGAGGATTTCTGTGCTGCTGCTTCTTTG
ENSG00000114541	FRMD4B	AAAGTGAAATGGGTGAAGAGATGGAACCAC, TACGGTGACCTGAAGGACTGGTGCCTCAGG
ENSG00000114767	RRP9	GTCTGTGTTGAGGAGGGCTGCCACCGACGA, TATCCAGAAGGGCTGCTCCAGGCCTGGCTC
ENSG00000114767	RRP9	ACCCTGCGGAGTGGGATGATGCAGACAGAA, TTCCGAGCCTCTTTGATTCTCCACCATCGG
ENSG00000115008	IL1A	GCAGCCGTGAGGTACTGATCATTGGCTCGA, ATTATACTTTGATTGAGGGCGTCATTCAGG
ENSG00000115008	IL1A	TCTCTTCTTCAGAACCTTCCCGTTGGTTGC, TACTACCACCATGCTCTCCTTGAAGGTAAG
ENSG00000115009	CCL20	TGAAGCCCACAATAAATTTAGGATGAAGAA, TACGGTCTGTGTATCCAAGACAGCAGTCAA
ENSG00000115009	CCL20	AGTCCAGTGAGGCACAAATTAGATAAGCAC, TAAACCCTCCATGATGTGCAAGTGAAACCT
ENSG00000115415	STAT1	GCCAGCCGTGGTACTCACCATACTGTCGAA, TTCTACAGAGCCCACTATCCGAGACACCTC
ENSG00000115415	STAT1	AAGAATTCTCCCACAGAAATTTACCGTTCC, TACGTCAAGCAGTTCCCTAAATAACCACTG
ENSG00000115523	GNLY	GCAGCAGCAGCACCACAGTGGACATGGTTA, TAGGGTGAGTCCTGCCCAGCTCTGCCACCC
ENSG00000115523	GNLY	GCACAATCCTAGACAGTGTAGGCCCGAGGA, AACGCAGATCCACCGATGAGGGCCAATGGC
ENSG00000115758	ODC1	TGCATTTCAGGCAGGTCACAGCGCTCAACA, ATCCGATCGAGGCCATCACATGTTGGTCCC
ENSG00000115758	ODC1	ACTCATTGTTCTCTGAGAATCAGAGCGAGC, TATACGGGATTCGTGAACTGTCTGGAATGA
ENSG00000116663	FBXO6	ACCAGTCCTTAACCACGATGTCCGGCCGGA, ATGTGTCTAGTAGCTCCTCCCAGTAGCCCT
ENSG00000116663	FBXO6	GCTCCAGCAGGATGTTCTCGGGCAGCTCGT, TAATGCTGTCCAGGGCTGCTTTGGAGTGGG
ENSG00000117228	GBP1	TCATAGACCGTGTAGTCTTGATCTAACGGA, TAACTGTACATTGTCTTCACTAAGAAGCTA
ENSG00000117228	GBP1	CTCCTCTGGGAATTCTTTCTCTTGGCCCTA, TTGTCCTTGGTGGTCAAATTCCCTGTCGGA
ENSG00000117594	HSD11B1	CTCGCTGTCACCACCACATGGGCTCCCATC, TTCGCCAGATGATAAGCCATCTCTCTTCCG
ENSG00000117594	HSD11B1	TCCTACTTGTTTATGAATCTGTCCATATTA, TAGCTCGTTGAGTAGAGAAATTCCAGGATC
ENSG00000118181	RPS25	TTCCAGCGTCCTTCTTCTTCTTGTCGTCCT, TAGGCGGCTGTAGGAGGGCAGCGGGAATGC
ENSG00000118181	RPS25	CTGGCAGAAGCACCCTTTCCCTCTCGAGTA, ATCTGCGTCAGAGAAATCTGTTCCACCGTT
ENSG00000119508	NR4A3	TCATGATCTCCGTGGTGTATTCCGAGCTGT, ATGTCTGCGCCGCATAACTGGAACCTGGAG
ENSG00000119508	NR4A3	TTATCTAGGGATCAAATACTCAACTGACTT, ATGGCGCTTCTGAATGAATATACCAGTCAG
ENSG00000119917	IFIT3	TCTGGGTGATTATCCAGATGGTACATCGCA, ATTGCCAGTCCAGAGGAGAATTCTGGGTTG
ENSG00000119917	IFIT3	CCGTCTCCAGGAACTCAGCGAGATCGGAGT, ATGCATTCAGAGGATTCAGTCCCTTCTCAA
ENSG00000120254	MTHFD1L	GGCCTGGGTAATATCCTGGGATCACAGTCC, AACGAGGATCTCATCCGAAACCGTGGACGG
ENSG00000120254	MTHFD1L	ATGCATCTTCAGAGCTCGCACCGTTGCCAC, TAACACAACCACGTTGGGCACCAAGCCGGA
ENSG00000121380	BCL2L14	GTCAATGCTCCATCTGCCTTGTACGTTGTA, ATCTCCTGTAGTCCATCTGAGGCCAACGTG
ENSG00000121380	BCL2L14	AAGACACCTGGACCACTGCTGGCTGTGCGA, ATCTTGGTATTCCAACGTCCTTTGACCCTG
ENSG00000121594	CD80	GGAAACACTGCTAGTACCTTATGTTGGTGT, TAGACCTCTCTGCCCTACACTGAGAATATA
ENSG00000121594	CD80	TTTCCTCCTTGACTACTGCTTTGACGTACC, TAAATCATTCGTCTTACATGTCAGAGGAAA
ENSG00000121858	TNFSF10	AGGGAAGTAGAATCAACAAGTGGCTTGAGA, TACGGAGCAGCAGATCAGAGGATGGATGAG
ENSG00000121858	TNFSF10	AGAACTTGGCCAATGCTGGTGACTAGACAC, ATGGCGGGTTGACGTGAGGTGCTGTGGTTA
ENSG00000122406	RPL5	AGACAGCAATCAGTGATGCCAAACGTCGGT, TTGTTCGGAACACGCTATGTCCCACTTCGA
ENSG00000122406	RPL5	TTTACTTTAGTAGCTGCCATCAGTCCCGTC, TTGAAACAATTATCGCATCATATGCAACCA
ENSG00000122641	INHBA	AGCTTTCTGATCGCGTTCAGAAGCGCCGCC, TTGGGTACCGGCTGGGTGACATCGGGTCTC
ENSG00000122641	INHBA	TGATTACTTATTAACAAATAGAGGCGTCCT, TAGCATTGAGTTCTATTAAATTAAGAGAGC
ENSG00000123358	NR4A1	ACTTCTGGAAGCGGCAGAACTGGCAGCGGT, TTCGCCGCCTCTTGTCCACAGGGCAGTCCT
ENSG00000123358	NR4A1	TCAGCAAAGCCAGGGATCTTCTCCGCCCAC, TTGCGGATGACCTCCAGAGAACCGGAGAGC
ENSG00000123610	TNFAIP6	AGATGGCCGCCTTCAAATTCACACACCGCC, TTAGCTTCTGCGTAGGTGAGCTTGTATTTG
ENSG00000123610	TNFAIP6	TCTAATGTGCCAGTAGCAGATTTGGTTATC, TTCGTACTCATTTGGGAAGCCTGGAGATTT
ENSG00000123685	BATF3	CATCATTTGCTTTGCAGTAGACAGCACCAC, TAGTTGCTATACCAATGGGCTCACAACAGC
ENSG00000123685	BATF3	TTCATAGGGCAGAGCAGCAGCGGGCACATC, TTCTCGTGCTCCTTCAGTGCCTCTGTCAGG
ENSG00000123689	G0S2	TCTCCATTCCTCTCTCGGTCTGTCTCTGTC, TACTGCGTCTCCCTCCCACTCCGCTGGTCT
ENSG00000123689	G0S2	CTTTGGTGGATGCTTGTGGTAGGTCAGTTC, TAGATGTCAGCGGTTTCTCTGAAGTTAAGT
ENSG00000124479	NDP	GATATTAGAGAATGATGCCCGTGACACGGC, TAAAGCTATAGCACACCCACAAATAGATTC
ENSG00000124479	NDP	TGACTGATAGAATCCACATAGTGGTGCCTC, ATGCAGCGTCGAGGGTCCGAGTCCATTATG
ENSG00000125347	IRF1	ATCTGCATCTCTAGCCAGGGTCTCATGCGC, ATCCGAGTGATGGGCATGTTGGCTGTAAAG
ENSG00000125347	IRF1	CACACACACACACACCCTCCCGGTGGACCT, ATCTGCCATAGAGATTCCAGAACAGGACCC
ENSG00000125538	IL1B	GAGCGTGCAGTTCAGTGATCGTACAGGTGC, ATCGTGCACATAAGCCTCGTTATCCCATGT
ENSG00000125538	IL1B	TGAAGCCCTTGCTGTAGTGGTGGTCGGAGA, TTCGTAGCTGGATGCCGCCATCCAGAGGGC
ENSG00000125657	TNFSF9	TCCAGGTGGGCTGCACCCAGGCTGGACGTT, ATTCCGACCTCGGTGAAGGGAGTCCGGCTG
ENSG00000125657	TNFSF9	GAAGAGTCCCAAGACTGTGGCGCCCTGGGT, AAGCTGCCAGGCATGGCGTGCCCTGGCCTC
ENSG00000125735	TNFSF14	TCTGTCCTGGATGTGTCTAATAAGGGCGTC, TTGCGGGATGTAGCCTCTACTTCCTCAGGA
ENSG00000125735	TNFSF14	TGATTGTGTGGTTGTGCATGAATCTGGCAC, TTCGCGTGTATGAGTCTATAGTTGTGAAAG
ENSG00000125869	LAMP5	GAGGGAGGGAGCGCGTATTCTGTGAGCGCC, TAGCTAGGACTCGGTGTCGAGCGCGGCACC
ENSG00000125869	LAMP5	CCACGGCTGCGAGTGCTGAAAGCAATCCGA, TTGTGTGGCAGGAGTGGCTGTGGCTTGGCT
ENSG00000126709	IFI6	AGCTGCTGGCTACTCCTCATCCTCCTCACT, ATCGAGATACTTGTGGGTGGCGTAGCCCAT
ENSG00000126709	IFI6	GAGTGATAGACAAAGTTCTGGATTCTGGGC, ATCGTCGGCGCATGCTTGTAATCCTACTTG
ENSG00000127920	GNG11	GCTGCTACAGGTTACAGGCGCCTCTCTCGC, TTGATAGTAAGGTATACCTACATGTGTAAG
ENSG00000127920	GNG11	CCAGAGGTCAGAACTCAGCACTCTAAACCA, TTGACGCAGGGTTTGGAGATGTGATCTGTC
ENSG00000127954	STEAP4	AAGTGCCAAGCCAAGCCAGGTTGTTAGGCC, TACGTTTGAGCACTGTGCAAAGTGTGGTCT
ENSG00000127954	STEAP4	GTTAAGTTTCCCAATCTCCATCGTACATAA, TATCGAATAGGAATCACAAGTGTGTAGAGG
ENSG00000131153	GINS2	TAATGGTAACCAGCTCCTTCTCGGCGAGGA, ATTCGACCTCGGCAGCGTCCATGGCGGCGC
ENSG00000131153	GINS2	TGTCTGTGTGCACGCTCCTGGGAGTTGGGA, TTCCGGAGTCGTGGAAAGGACAGAAAGCTG
ENSG00000131203	IDO1	CAGGGAGACCAGAGCTTTCACACAGGCGTC, ATAAGCTTCCCGCAGGCCAGCATCACCTTT
ENSG00000131203	IDO1	CCAAGCAAGAAGCTATTTCCAACAGCGCCT, TTAGCAAAGTGTCCCGTTCTTGCATTTGCA
ENSG00000131981	LGALS3	AAACATCAGAATGCCCAGACTGTACCGCAC, TTCCCGCTACTCAGAGGATTTCTCAGCTCC
ENSG00000131981	LGALS3	GGGTAGACTCCAGGTGCAGGTGCTCCGGGA, TAAGCTCCAGGTGCTCCAGGGTAGGCGCCT
ENSG00000132530	XAF1	TGCTCCCTTCAGAAACAGCCCTATGTCGTC, TACGTCTCTCCCTCGCCAGCCCGGGTCTGC
ENSG00000132530	XAF1	ACATCTCTGTGCTGGGCGAGCATGCGGTGC, ATGATGAACTGGCCACAGCCTTGGCAGAGC
ENSG00000133106	EPSTI1	GCACTGACCCGCTGTCCCACCCGGAGCTAC, ATGTCCGGTGGAGACTCTTTAGAGAGCTTT
ENSG00000133106	EPSTI1	TTAGATCACAGAGAATGGCCGGGCTACGTC, TTCTGCCCGTGAAATTTCTGTCTTTGTGTT
ENSG00000133321	PLAAT4	TACTCATGGTCCAAGCTGTTGTTGACCCGA, TAGCAACAGCCTCCCACCACATCTTCCAGG
ENSG00000133321	PLAAT4	GATGGATTATCCAGAGAGGTCCTTACCTGT, TTACAGCGGGACTTGCCATATCTCAGCTGG
ENSG00000134460	IL2RA	GCAAGCACAACGGATGTCTCCTGGGCGACC, ATTTAGCACCTTTGATTTCACTTGGGCTTC
ENSG00000134460	IL2RA	CCCAGAGTTCTTGAAGGATGTTTATTAGGC, AACGTGAACGGGAGAATCAGCAGTCAGAAG
ENSG00000135069	PSAT1	CATGTCACAAACCAGTACTGCTCCCTTGAC, ATCGGGTATAAAGTCAAACTCCACACCATG
ENSG00000135069	PSAT1	TGTATAACTCCCAAGTTTAGGGTGAACGAT, ATTTATAGTCCCAAACTTCTTGGCTTCTTC
ENSG00000135148	TRAFD1	TGGGACCGCCATGAGACTGGTCGGCCTCAC, ATACGGCCCTCCAGAAGTCCTGCTCTGCCA
ENSG00000135148	TRAFD1	AGGCTGCAGCTTGTATTTCACTGCTGCCGA, AAGGTAGCAGCTAAGGCTGAAGCGTTCCTC
ENSG00000136244	IL6	TGCTGCTTTCACACATGTTACTCTTGTTAC, ATGTCTGGGAAAGAATACCAGAATTGTTAT
ENSG00000136244	IL6	TCCTGCAGCCACTGGTTCTGTGCCTGCAGC, TTCGTCAGCAGGCTGGCATTTGTGGTTGGG
ENSG00000136960	ENPP2	AACTTCCTCTGGCATGGTTGGCCTGAAGGT, ATTAGTGCGCAGGAGATGATTCAAACTTCC
ENSG00000136960	ENPP2	AAACATTGAGCGCCTTGGTTGTGCCAGACC, TTGCGCTGTAGAATGGAGGTACTGGGCAAA
ENSG00000137154	RPS6	CCCATTCCAAATACCAGTTACCAATGGCGT, TTACCGTCTCTGACTTAAATACCTGCAACA
ENSG00000137154	RPS6	TCGCAGAGAGGAAAGTCTGCGTCTCTTCGC, AATTTGTTCCTGGCGCTTCTCCTTAGCCTC
ENSG00000137265	IRF4	GTCCAAACGTCATGGGACATTGGTACGGGA, TTTCCGGGTGTGGCTGATCCGGGACGTAGT
ENSG00000137265	IRF4	AACAGGACCTGGTCCAGGTTGCTGGCGTCA, TACGTATGTCCATGGGAGATCCGGCAGCCC
ENSG00000137959	IFI44L	ACATAATTACACCTAGAAGTTCTAAGGGTC, ATATAAGGGTCTGATCTTTGGGTCATATGT
ENSG00000137959	IFI44L	TTCCATCTGTGGTGCTGGCAAGGGTGTAGT, ATCACTCAAACCAGAAGGGAGAGAACAGTC
ENSG00000138135	CH25H	TGGTGCAGCAGGTGCCACACGAAGAACTCC, ATGTCGAAGAGTAGCAGGCAGAACAGGATG
ENSG00000138135	CH25H	TGTCTAATTCATATGCAGGATTCAAGGCTA, TTGAGGTGAGCTAGACTAAGAATACCAAGA
ENSG00000138496	PARP9	ATTACTCATCATTGGCTTCCCTTGCAAACT, AACCCGGATAGTCTCTACAATAGTCTTTGT
ENSG00000138496	PARP9	ATGGGATATATTCAAGCCACTCTTTGAGCC, ATCGATGGTCATTATTTGGTTAGTTCACCC
ENSG00000138684	IL21	AGCTGATCAACAATATCTATAAGTTGACGC, ATTCTAATCATGTGGCGATCTTGACCTTGG
ENSG00000138684	IL21	GATGCTGATGAATCATCTGTGGAAATAGTA, TACCGTGAGTAACTAAGAAGCAAATCTGGA
ENSG00000138755	CXCL9	GACTTGGCTGCTTCCTCTAGCGCTTAGTAC, TTCACCGTTCCCTTTCTTCATGGGAGATGG
ENSG00000138755	CXCL9	GTTTAAGGTCTTTCAAGGATTGTAGGTGGA, TAGTCCCTTGGTTGGTGCTGATGCAGGAAC
ENSG00000140511	HAPLN3	CCTCCAGCCCGTCAATGACCTCACAGCGGT, AACGCCCATAGTCCTCCAGCCGCAGATCCT
ENSG00000140511	HAPLN3	CCTGTCTGGGCACTCAGACCTGGGCTCGGT, ATTGGAGCTGGACACACTGCATCCTGCTGA
ENSG00000140988	RPS2	ACGCCAAGCACACACTGGACCCGTGTGGTT, AAGCGGAGCTGAGAGACCATGGCTATGCCC
ENSG00000140988	RPS2	GCTGCTTCTCTTTCAGTTCTTTCGAAATGA, ATTCGCTGCGAATGTGGGAAGATGCGCTGA
ENSG00000142541	RPL13A	ATCAAACAATGTAGGTAGTTGCGGAACATC, ATGGACGCCACAGGTAAGGCCGCTGCCTGT
ENSG00000142541	RPL13A	GTTTAGCGTGGAGACCTGGGTATGACGTAT, TACTGAACACGACTGCTAGACATCAGTAAA
ENSG00000142676	RPL11	ATGATGGAGAGCAGGAAGAGAAAGCGGAGC, TTCCGGCCGAGGGCCTTATGGGCCAGGAGG
ENSG00000142676	RPL11	TTCATACCACATAGAAGTCCAGGCCGTAGA, TACCAATGCTTGGGTCATATTTGATACCCA
ENSG00000143184	XCL1	TTCCGTGATGGTGTAGGTCTTGATTCTGCT, AACCGGCAGTCGCTGGGTAGTGAGGCTCAC
ENSG00000143184	XCL1	GTAAAGCATAACATGCATGATAACTAGCGT, AATGGCAAATACAGAAATCCTAATAAGGTA
ENSG00000143185	XCL2	TTCCGTGATGGTGTAGGTCTTGATTCTGCT, AACTGGCAGTCGCTGGGTAGTGAGGCTCAC
ENSG00000143185	XCL2	GACTACTAGCCAGTCAGGGTCACAGCTGTA, TTGGTCGATTGCTGGGTTCCTGTTGGCTTG
ENSG00000143333	RGS16	GCCAGGAAGCAAAGGCGCGGTAGCAGGTGC, TAGTCAACTGCGGTTGGGTTTAGCAGCCTG
ENSG00000143333	RGS16	CTGCAAGGCTGGACAGACACACAGGAGTGT, TACGAGGTACAAGCTAAGGGACTCTGGGCT
ENSG00000143546	S100A8	TCAGGGAGTACTTGTGGTAGACGTCGATGA, TAGAGTTCAAGGCTTTCTCCAGCTCGGTCA
ENSG00000143546	S100A8	AAGTTAACTGCACCATCAGTGTTGATATCC, AACTCTTTGAACCAGACGTCTGCACCCTTT
ENSG00000144713	RPL32	AATTTCTGCCTGCAGCTGGACCAGCCGACC, TACAGCTCGTCTTTCCTTGGCGGTCCCGCA
ENSG00000144713	RPL32	CATGGCATGAACGAATACACGTGGGCCGAC, ATTGGTGAGCGCTGGGATCCACAGATCCCA
ENSG00000145088	EAF2	GAACCCGCTCGCGACGGTCTAGGTGTGAGA, ATCCCGCTGCGCTATTCATAATTACTCTCC
ENSG00000145088	EAF2	TATATATAGGTGGTGGAGACCAGGATTCAC, ATCCGGGTTTGCCTGAAGTCTTATATCAGA
ENSG00000145649	GZMA	TATGATGGTGATATTGACTTCTCTCAGAGT, ATCGGACCAAGATGCACTATTGTGAGTCCT
ENSG00000145649	GZMA	GGTCACCTTCGCGTGTGGCTGGGTCATAGC, ATGGATAGGGAAACTCTTTCTTAACAAGCA
ENSG00000149273	RPS3	TATCCTAACTAGTACTAAGGCACTTCTACC, TAGGGATACGTAACACACCCAGTAACAGGC
ENSG00000149273	RPS3	GCGCCTGGTGCCCATCTCTCTGCGCTTCAC, TTGGAACCCGGCCACACAGCGCCCTCCTGG
ENSG00000149554	CHEK1	CACACATCTTGTTCAACAAACGCTCACGAT, TATTATACCGAAATACTGTTGCCAAGCCAA
ENSG00000149554	CHEK1	GGCTGAAGAGATTTAAGGACGGCGGACCGC, ATCGGCGCGAATTGAGCTCTGGGCCCAAAT
ENSG00000152766	ANKRD22	CATTAACTTCGACGCCAGCATCAAGTAGCA, TTCGTACAAGAGCCTCATTCTGCTTTGTCT
ENSG00000152766	ANKRD22	GCCAGTGAATCTTAATTTATTAAGACACGT, TTAAAGACTTCAGAATCTATATCTACACAC
ENSG00000153234	NR4A2	CACTTCTGAAATCGGCAGTACTGACAGCGA, TTCCGGCGACGCTTGTCCACTGGGCAGTTT
ENSG00000153234	NR4A2	CTTTACATATTCATATTCTCGCTCTGATAC, ATTCGCAAACCCAAGGACAGCATATGTCAA
ENSG00000153563	CD8A	ATGTAGTGGCTGTTGCACAGGGTTAGACGT, ATCTCGCCGAAAGGCTGGGCTTGTCTCCCG
ENSG00000153563	CD8A	CTCTCCAATGGGCAGGCATTGCTTGTACCA, TACCTTAAGCAAGGAAGTGCATGTTTGGGA
ENSG00000154099	DNAAF1	TTCAAGTTTAGGAGAGAAACGGTAAACGAC, AAGAACGAAGGTGGAATTAAGCTGCCTGTG
ENSG00000154099	DNAAF1	AGGGAGGTACACGCACTGTCAACGTTCTGA, TAGGCACGATAAAGGCAAACACGCAGTCAA
ENSG00000154146	NRGN	TTTCTTTAAGTGAGTGTGCTTGGGTGACGC, TTAGGGCGCCCTCCGCAGTGCGCGCAGGAA
ENSG00000154146	NRGN	GCGCCGGGATCGTCCAGCGGGATGTCTAGA, ATGTCGTCGTCCGGCTTGGAGCAGGCGTTC
ENSG00000156127	BATF	TTCAGTTCCTCTGTGAGCTGCTTGATCTCC, TTGCGTAGAGCCGCGTTCTGTTTCTCCAGG
ENSG00000156127	BATF	TCCAGTCGTGACAGTTCCCGTGTTCACTCC, TTGTCCAGGCCTCTGTCTCCGGGTCTCCAG
ENSG00000156587	UBE2L6	ACATGAGTTAGGAGGGCCGGTCCACTCCGA, ATCGGAGGGTGAACTCTTCGGCATTCTTTC
ENSG00000156587	UBE2L6	GTGAATTTGATCATGGGAGGCTTGAACGGA, TACTCCGGCGGGAAGCTGATGCGCAGGTTG
ENSG00000156738	MS4A1	ATGAGTGTCATTGAGGGTAGACATGGCCTC, TTCCGAGTGACCTTGGATCTGAGGCAAGGC
ENSG00000156738	MS4A1	ATGCAAAGGCCAGATAGAGATGTGGTGCGT, ATGTGCAGAGTACCTCAAGAAATGAAAGTC
ENSG00000157601	MX1	CTAAGTGGAATCAGACAGTATCCGTCCTCT, TACGACTGGGTTCTTTCACTTAGTAGAATG
ENSG00000157601	MX1	GATCCAGCGAGGCACCCATTGCCGCTCCCA, TTCGGGCTAAAGGCTCGCCATTGTTCCCGC
ENSG00000158869	FCER1G	GAACCAGAAGCCAAAGAAGAATATGACCGC, ATCTATTCTAAAGCTACTGTGGTGGTTTCT
ENSG00000158869	FCER1G	GGGACAAGAGAGTGAGACTAGAATATAAAT, ATCCGTAAACAGCATCTGAGCATTAGTCTT
ENSG00000160932	LY6E	CTGAGGCCTGGCACTCACCAATGCCGGCAC, TAGCAGACACAGTCACGCAGTAGTTGTCCT
ENSG00000160932	LY6E	TTGCTCAGGCTGTGGCCAAATGTCACGAGA, TTCCCTGCATGGGAAATGAGGCTGTCAGGG
ENSG00000162645	GBP2	GTGTTATCAATGAGGCTCATTGGGCCCGGC, AAGTTGATCTCTGGAGCCATGTCCAGGGTG
ENSG00000162645	GBP2	TTAGCTGCTCTAGGTGAGCAAGGTACTTCT, TAGGAGCGGGCCAATCGAAGACGAAGCACT
ENSG00000162654	GBP4	CTCTGTCCTCCTGCGCCTGGATCCTCGAGA, AACGGACTGTTCTTAGAAGCTGAAAGTCCA
ENSG00000162654	GBP4	TGTGGAGCTGCTCTCTTCTCATTAATCGGC, AAGAGCTAGTCATAACTGAAATTATTTCTG
ENSG00000163220	S100A9	CTCGTGCATCTTCTCGTGGGAGGCCCAGGT, TAGCCTCGCCATCAGCATGATGAACTCCTC
ENSG00000163220	S100A9	GGTAGAGGCAGGGTGGCCTGGCCTCCTGAT, TAGTGGCTGTGGCCGTGGCCACCATGACTG
ENSG00000163661	PTX3	GTTCTCCAGCATGATGAAGAGCTTGTCCCA, TTCCGAGTGCTCCTGACCGCAGGCGCACGG
ENSG00000163661	PTX3	GTCCTCAGTGGGATGGAGTCCATTGTCTAT, TTCGTTGTCCAAATTCACATACATGAGATC
ENSG00000163736	PPBP	CATTGACCATTATGAAATCTAATAATACCC, ATGAGTATGTCTAATAACCATAAAGTAGAC
ENSG00000163736	PPBP	GGATGAATTCCAGAGGTTGTCTTTATACAC, ATGCAGCGGAGTTCAGCATACAAGTCACTG
ENSG00000163737	PF4	CTGTGGCCAGACACTCAGCAGGCTCTCCGT, TAAGTGTGGCTGTGATCATGATCCTAGAGG
ENSG00000163737	PF4	ATGAATATGTATCAGCCAACATGTAACACC, AAGCATAACCAGTATTCACACCTTCCTTCA
ENSG00000163739	CXCL1	GCCTTCACAATGATCTCATTGGCCATTTGC, TTGGATCCGCCAGCCTCTATCACAGTGGCT
ENSG00000163739	CXCL1	TAAATAGAAGACTTCTCCTAAGCGATGCTC, AAACACATTAGGCACAATCCAGGTGGCCTC
ENSG00000163840	DTX3L	AAATGTCATCTTGGGTCCCAAGGAGAGTTA, ATTCGCCTCCTTTCTCCTTTATAAGGAGCT
ENSG00000163840	DTX3L	GCTGCTTTGGAATCATCGCTATCAATGTCC, ATCGGTGTTTCATGACCCTCTTTCAATTTC
ENSG00000164399	IL3	GCAGGAGCAGGACGGGCAGGCGGCTCATGT, TTGGATCGGCAGGAGGCACTCTGTCTTGTT
ENSG00000164399	IL3	TGCTTTAAGTGTGTTATAATTTCATCGATC, ATGTTAGAGCAGTTAACCCAGCTTGTCTTC
ENSG00000164509	IL31RA	CACCATCCCTTCTTCCCAGTACAAGGTCGC, ATCTTTGCCGACCAAGTTCAACTGGCAGCT
ENSG00000164509	IL31RA	TGCTGAAGCCAGCAATCCACACTTTCGTGA, AAGGCTCCACTAACTGTCACAAGCTCTGTG
ENSG00000164949	GEM	TATAGATTATTGGTCCCAATGGCCTTCAAC, AACGGCCATCAAAGGGACATCTGGGTGACC
ENSG00000164949	GEM	TGCTGGACAGCTGCAGAGGTCTCGATGAAC, TTGCAGTCAAACACCACTGCACAGGCTCTC
ENSG00000166197	NOLC1	GGATACAGGTCGCTGGGAACCACGCGGCGA, ATGCCGGCGTCCGCCATCCTCCAGGCAATA
ENSG00000166197	NOLC1	GTGTTACGTCATTGCGCCGCGCGGGCGCAT, AACGGAAAGGGTGGGCTCCACAGGGCAGTC
ENSG00000166710	B2M	CCACCTCTAAGTTGCCAGCCCTCCTAGAGC, TACCTGTGGAGCAACCTGCTCAGATACATC
ENSG00000166710	B2M	ATGTTCTCCACATAGTGAGGGTTATCATGT, TAGAGCTGTCTATAAATAGTCCTCAGGACA
ENSG00000166750	SLFN5	CACAATGTGATCGGTTAGAACATCCGACGC, ATCACCGATCTGTAGTAACAGATCAGACTC
ENSG00000166750	SLFN5	TGAATATGCTACCTGTATTCTGCTTACGTC, TACCCTTGCTAGTGAAATAGTTATTGTCAA
ENSG00000166927	MS4A7	GATTTCATATATTGGATAATAGTACTCCGA, ATAAGGCAATGAGGATAGATAATCCATTTC
ENSG00000166927	MS4A7	GTTTGTGATTAAGAAAGACCAGTGGAGGGA, TAGACTCCCTACTGTCCTTCATGATTTCCT
ENSG00000167286	CD3D	TAGCCAGTACCAGGCCAGAGAGAAACGTGC, TATGTTCCATCTCCCAGCGGAACTCATCCA
ENSG00000167286	CD3D	GCTTCTAGAAGCCACCAGTCTCAGGTTCAC, TTGTTCCGAGCCCAGTTTCCTCCAAGGTGG
ENSG00000167526	RPL13	AAATGTGCTTTCATCAAGGCCGTACAGCGA, TTCCGGAGAATGTCATCACGCGACTGAGGC
ENSG00000167526	RPL13	TTAGGTGACTATATCTTACTGAGTTGACGC, AACACGCACGAGACAGTTATCTACCTGTGA
ENSG00000167604	NFKBID	CAAGACCGAACGTCCCTGATGGTCAGCGGC, ATTGGGCTCTGCTCCCAGGTTCAACAGATC
ENSG00000167604	NFKBID	CAACCACACCAGCCCTGCCCACACCCAACT, TACCCTCGAAGTCTCTGGCTTCCAGGTCAA
ENSG00000167874	TMEM88	CGTCAGGGTTGTTCTTGACTCGAGGGTCAT, TAGACCCAGACCTTTCCTGATGTGGGAACG
ENSG00000167874	TMEM88	GATAAAGGGCTCGGCTGTAGGGCACGAGGC, AATCGGCTAGGCGGAGGCGCAGGCAGAGGC
ENSG00000167996	FTH1	AGGGCAATTGCTAGTTTAAGTGATTTCTGA, TACCCGAACACTGCCAGATGATGAAGTATG
ENSG00000167996	FTH1	ATTAGTGTGATTAGAACTGAACAACGGCAC, TTAAGGAATCTGGAAGATAGCCTGGATAGA
ENSG00000168497	CAVIN2	ACCTGTGCGCACTGCCTATCCATGCGCTCT, TTGACCGCGCGCGTGTGGGCGCTGACCTTG
ENSG00000168497	CAVIN2	GCTCCGCCTCCTCGGATGTTAGCGCGTAGC, TACCCTCATAGCGTACCTTCTGTGCCTGTT
ENSG00000168685	IL7R	TGCTGCGATCCATTCACTTCCAACTGGCTA, TAGCATGAGAATGAGTAGTCATCCAGTTCT
ENSG00000168685	IL7R	TGTTTGTAATGCATGTGGATAGTACACGGT, TAAATCAGAGATCTTCACTGTAGTGAACAA
ENSG00000169194	IL13	AACCTCACTGAACCTTAGCAGAATGGGTTC, ATCGTACCTGCCTCTTGAGGTGGCTGGCAG
ENSG00000169194	IL13	CCCTGGAGCCCTCATAGCTAGGACCCTGGC, TAGCCGACACTCACCTTCTGGTTCTGGGTG
ENSG00000169245	CXCL10	CTAACTGCTTTCAGTAAATTCTTGATGGCC, TTCGATTCTGGATTCAGACATCTCTTCTCA
ENSG00000169245	CXCL10	GCAAACTAAGAACAATTATGGCTTGACATA, TACTCCATGTAGGGAAGTGATGGGAGAGGC
ENSG00000169248	CXCL11	CTCCAGTAATAATGTCAATGTCTCCACCGT, AACCACAGATAGTAATATAGCATAAAGATC
ENSG00000169248	CXCL11	CAAACCAAATGATGCATAAGAATGTCTCCC, TACATATTGATGTGCTACATGATGTTTGGG
ENSG00000170458	CD14	GAGCGTCAGTTCCTTGAGGCGGGAGTACGC, TAGCACACGCAGGGCGCCTACCAGTAGCTG
ENSG00000170458	CD14	GGGCGCTGGACCACATGCATCTCGGAGCGC, TAGGGTTTACGGTGGCGCGCAGCGAGTTGT
ENSG00000172116	CD8B	TCTCCCTAGTATTCCCGATGACCCACGAAC, AAGTTGCTCCCATGCACATCACACACAGAA
ENSG00000172116	CD8B	CCTAGCCTCTCTAGGACTCTCCACACCTAC, AACGTCGGGCAAATGAGGATCTCAGGTGCA
ENSG00000172403	SYNPO2	TGGTACCGAGTACACTGACGAAGCCTGCAC, ATTCGTAGGTGAGGCAGCATTCACTGGCCG
ENSG00000172403	SYNPO2	TCGAGCAGCGTGGGCCTGCACCGTGTCTGA, ATCGACCACATACTTCTCCATTCTCGACTG
ENSG00000172543	CTSW	GGTTTCTGCACACGGGCAGTGAGCGGGAAC, TTGGTGATGCCACAGGTATTGCTCCCTCGG
ENSG00000172543	CTSW	TCCTTGATGGGTGAGATGGCGCTGGCCACC, TTCCGCCAGTCACAGCTGAAAGGTACTGAC
ENSG00000172724	CCL19	CTCGGACTCCGGGCTCCCTCTGCACGGTCA, TAGGTTAACTGCTGCGGCGCTTCATCTAGA
ENSG00000172724	CCL19	AGGGCCATGGAGGGTGAACAGAGGCAGGCC, AACGGTGAATGTGTGAGCGCCAGCTGTCTG
ENSG00000174944	P2RY14	AAGTGCTCTCTGAAATATTGACATCTCGCC, AAATGCTTGAATGTCAGGTACTACAGATGT
ENSG00000174944	P2RY14	ATGAGCCCAAAGAACACAATGCTGACGTAC, ATGTTGACGTAGAAGAGCACGGCAGAGACC
ENSG00000177272	KCNA3	TCCATCAAACCGAAGCATCATTTACTACGA, ATTGATGTGCTTAGGAAAGAAACAACTGCC
ENSG00000177272	KCNA3	TGTTTCGCGAGAAGGTGGCTTTGCTAGGAC, AAGCGAAGAACCGCACCAGCAGTTCGAAGG
ENSG00000177374	HIC1	AACACACCCACCCTCACTCAGGCGCATGGA, TTCGGTGTGCGCGGCATAAACTGATTTGTC
ENSG00000177374	HIC1	CTCTCATGCCCACAGAGGAGCCAATCCGGC, TACTGCGGGAGGTGGTGCTGTTGACGGATG
ENSG00000177409	SAMD9L	AGAAGGACTTCCACAAACCTTGGCTCCCGA, ATACACTTCTTGGCTTCATTGATCTCACTT
ENSG00000177409	SAMD9L	TAGGCAGAACAGACTTGGTCCTTGTTCAGT, TTGCCGGAGGATATACTTGTTGAGAACGTA
ENSG00000177600	RPLP2	CCCTGCTCCTGAGAGTGTCTAGAAGTGCCC, ATGACGTGAGCCCACTGGAGCCCTGCTCAC
ENSG00000177600	RPLP2	GGCTTCTAGGGTGCTCTGGTCCACAAGCGA, AACCTGGCAGGCCACAGATGGACCGGCAGG
ENSG00000177954	RPS27	GTTCGGACAGAACAGCGAGATCTCCGCCGA, AACCTGGACCAAAGCACTCACAGGCATGTT
ENSG00000177954	RPS27	ATTACACCCGTCTTTCCTGCACTTATGCCC, AACTCATCATCCATTACATTGTTTCCCAAC
ENSG00000179388	EGR3	GAGAACCGAAGCCTCTACCGTGGCGTCGCC, AACCTAGCCTTCTCGATCGAGGAGGGCGGG
ENSG00000179388	EGR3	GAGCCGGAGTAAGAGAGTTCCGGGTTGGGC, TTCTCGTTGGTCAGACCGATGTCCATTACA
ENSG00000179639	FCER1A	GGCTCAGACTCATAGTCCAGCTGCCACACT, TTGCCCGTACAGTAGTAGGTTCCACTGTCT
ENSG00000179639	FCER1A	GCATTTCTATAAATCCTTGAGCACAGACGT, TTCTATGTATATTGCAAGCTGTGTTTGACA
ENSG00000180644	PRF1	CCAGCCCGACCTTCCAGTCGTTGCGGATGC, TACGAGCCGCATCCCGGGCCACAGCTTCAG
ENSG00000180644	PRF1	CAGGTCGTTAATGGAGGTGTGATGGCCGCC, AACCACTTCCGAGTGGCGCTCCCGGTAGGT
ENSG00000182782	HCAR2	CTGAAGCTGCTGCACAAATTTGCACCGCCA, TTCTGGATCGGCATCTTCTTCTTCAGGAGG
ENSG00000182782	HCAR2	CTGCAGATGGTGCCGATTCATGAGTGCGGC, TAGTGAGTCCGATGGAGCGCCTCGCCTAGT
ENSG00000183010	PYCR1	GCGCAGGACACCACAATGTGTCTGTCCTCA, ATGTCGGCGCCTATTTCATCCAGGATGAAG
ENSG00000183010	PYCR1	TCCAGCTTCACCTTGTCCAGGATGGTCTTC, TTGATGGCGGCTGGTGACACCTGCTCCTGG
ENSG00000183971	NPW	GCAAACCAGTTGTGCCGTGTTTCATCTGAC, AACGCCAGTTCGTGGAGCCCGGCGAGTGTT
ENSG00000185201	IFITM2	GTGGTTCATGGTGACCAGCGGTGATCGGGT, TACCGGGATGGTTCTCAGTGAGCCCTCCCT
ENSG00000185201	IFITM2	CTCCTGATCTATCGCTGGGCCTGGACGACC, AACACTGGGATGATGATGAGCAGAATGGTC
ENSG00000185245	GP1BA	GCCTTTCAGGTAGAGCTCTTGGAGTTCGCC, AAGACCACGCAGGGCACCAAGAGGCAGCGA
ENSG00000185245	GP1BA	TTCTCACTCAGGTGGAGGATGGTTGTGTCT, TTCGGCAGGTCTGGAGGCAGCGCTGTCAGA
ENSG00000185338	SOCS1	TCGAAGCTCTCGCGGCTGCCATCCAGGTGA, AAGCGGCCGGCCTGAAAGTGCACGCGGATG
ENSG00000185338	SOCS1	TTTGTGCAAAGATACTGGGTATATGTAAAC, ATGAAGAGGTAGGAGGTGCGAGTTCAGGTC
ENSG00000185885	IFITM1	ACATAATATGGTAGACTGTCACAGAGCCGA, ATACCAGTAACAGGATGAATCCAATGGTCA
ENSG00000185885	IFITM1	CTATAGGGAGAATTGCTCTGGGCTAATGGA, TAGCCAGGGACAGACTCTGAGCCAGCCAGC
ENSG00000186827	TNFRSF4	AGGTTACACCACGTGCAGGGCTTGCACGGC, TTGGAGCTGACCACGTCGTTGTAGAAGCCC
ENSG00000186827	TNFRSF4	GTCCCTGTCCTCACAGATTGCGTCCGAGCT, ATTGCTGGCCGGCTGCAGGGTGTGCTTCCC
ENSG00000186891	TNFRSF18	CTGACTCCTCAGCTGCCAGATGTGCAGTCC, AAGCTGGGCCGAGGTCAGGAGGAGGACGCA
ENSG00000186891	TNFRSF18	GACCCTGGGACGCACACAGCGTTGTGGGTC, TTGTTCCCAGGGAACACAGTGAGAAACCCG
ENSG00000187608	ISG15	GCTGAGTCTGCCATCTGCCTCCTGCCCGGA, TTGAAAGCCCGGGAGGGTCTCCACACCCGG
ENSG00000187608	ISG15	CCTCACCAGGATGCTCAGAGGTTCGTCGCA, TTTGTCCACCACCAGCAGGACCGTGCTGCC
ENSG00000188676	IDO2	CTGGACACTCTTATTTGATGAGTTTGGCGA, TAGAAGCTGAGGTTTGGTGATGGGAGAGGC
ENSG00000188676	IDO2	GCATGAGGAAGTATCCATTATACATGCCGT, TAAGCAGTGATCAGGTAGGGAGGGAAAGGC
ENSG00000188820	CALHM6	TATTTGTGCAACATGCTGTAGTACTGGCCC, TTCGGATTGAAAGTATACAGTGATGAAATT
ENSG00000188820	CALHM6	ATCTACAAAGCCAAGAACAGGAATCACCGT, ATCTCCTTCAGTAGACCTGATACTGTGAGT
ENSG00000196126	HLA-DRB1	AGCACCATCAGTGTCACTGTCAGCGCTGTC, ATGCAGGAGCCTCCAGGGAGCTTCAGACAC
ENSG00000196126	HLA-DRB1	TAATGTAATGTGTTTGTCATACAGGGTGAA, TACAGATGCACGGGAGGCCATACGGTTTAG
ENSG00000196735	HLA-DQA1	AGACGGGCAGGCACACAGGTAGCAGAACCA, TACGAAGGCCAGGATCAGTCATGACCAAGG
ENSG00000196735	HLA-DQA1	CTCCCACTTTCCTTCCTTTCATACTGCCGC, TTCAACTGTAACCAGTCTCAATCTTACCTT
ENSG00000198019	FCGR1B	GGCAGATGGAGCACCTCACAGTGCAAGGTT, ATGGTTTCCTCTTGGAACACGCTGACCCAT
ENSG00000198019	FCGR1B	CACATTGTACACCAGCTTATCCTTCCACGC, ATGACACCTCAAGGCCAGAGGTTCTCCTTC
ENSG00000203747	FCGR3A	TGGTCCTTCCAGTCTCTTGTTGAGCTTCGA, ATGTTTGTCTTCACAGAGAAATATAGTCCT
ENSG00000203747	FCGR3A	CCAAAGATATCCGGAGCCCTAAAGGGACCA, AACCGACTAGACAGGAGGAAGTAAACAGCC
ENSG00000204287	HLA-DRA	AGGCAATAGACAGGGAAGCCAGCTAGATGT, TAGAGTACGGAGCAATCGAAGAGGCATATC
ENSG00000204287	HLA-DRA	CTGCTTTCACTGAGGTCAAGGATTGTAATA, TTGCCAGCTTTGTAAAGCCATTAAAGCAGA
ENSG00000204472	AIF1	GCAAATCACCCGTTTCTCACCAATATCGCC, ATTTCCATTAAGGTCAAACTCCATGTATTT
ENSG00000204472	AIF1	GAAGCCTTCCAGTTTGGAGGGCAGATCCTC, ATCACTGCTATATTTGGGATCGTCTAGGAA
ENSG00000204482	LST1	CATCACTTCCTAAGCTCCCAGGACTCTCTC, TATGCAGATGCAAGAGACACTTTACTTACC
ENSG00000204482	LST1	CATATATCTTCAGGGAAGAGGGCTCAAGGT, TAGGAAGCCCATTCCTTCTCCAGCGTACCC
ENSG00000223865	HLA-DPB1	GGGCAAGAGGAGCACAGTAGCTTTCGGGAA, TTGACCAGGGACAGGTGCCCAGGGACACAC
ENSG00000223865	HLA-DPB1	GACTTTCTGCTATTCTCATGACCTCCTTCC, ATCGTTGAATCCCTGGATTGAAATCATATT
ENSG00000226979	LTA	AGAGGGCAGGACACTGCTGGGCGGTAGTCC, AAAGCACGAAGCACGGGCAGCCCAAGGAGA
ENSG00000226979	LTA	CTTCTTTCTCTCTTGGTCAGCCTTGTGCGC, ATGCCCTCTCACTCTTCATCTCTTGGGCCT
ENSG00000231389	HLA-DPA1	GGGATCAGAACCTTTAGTAACCACATCGGC, AACAGAGGTTGAAACCACACCTTCAAGAAA
ENSG00000231389	HLA-DPA1	ACAAGATGGAACTCAGACACAGGCCCACCT, ATAATGGGAGCTTTCAGTATAGCAAAGGAG
ENSG00000231500	RPS18	AGATATAAACCGTTCGACAGAAGGTTAACT, TTGGGCCGGTCGCAGTGGCTCACGCCTGTA
ENSG00000231500	RPS18	CAGAAGTGACGCAGCCCTCTATGGGCCCGA, ATCTTCTTCAGTCGCTCCAGGTCTTCACGG
ENSG00000232810	TNF	TAGACCTGCCCAGACTCGGCAAAGTCGAGA, TAGTCGGGCCGATTGATCTCAGCGCTGAGT
ENSG00000232810	TNF	GTGCAGGCCACACATTCCTGAATCCCAGGT, TTCGAAGTGGTGGTCTTGTTGCTTAAAGTT
ENSG00000239672	NME1	CTTAGTCCTGTGTAGAGACTCTATGGTACC, TAGCCACAGGGCCTAGCAGTCAATAGGAGC
ENSG00000239672	NME1	GCCGGCAAAGAATGGACGGTCCTTCAGGTC, AACGTAGTGTTCCTTGAGAAGATCTTCGGA
ENSG00000255398	HCAR3	GGGCAGGAAGAACTCCAGGAGGAACATAGC, TTCGTGCCACCGGAAGGTATGGCAGATGCT
ENSG00000255398	HCAR3	AATACCTGTCTACCGCCACCACCGTGAGGA, ATATGATGCTGCCCTGGCGGTTCATGGCAA
ENSG00000271503	CCL5	ATGACAGCGAGGGCTGCCGCGGAGACCTTC, ATGGTACCTGTGGGAGAGGCTGTGCGAGGT
ENSG00000271503	CCL5	TCTCCAAAGAGTTGATGTACTCCCGAACCC, ATTTCTTCTCTGGGTTGGCACACACTTGGC
ENSG00000274736	CCL23	TGGTCTTGATCCGTGTGTCCAGCTTCAGCA, TTCTCATGCAAACCTGAACTTGCTTATCAC
ENSG00000274736	CCL23	GACACCCGGCTTGGAGCACTCGCTGTTCGT, TTCAAAGTAACTCTCCAGGAGTGAACACGG
ENSG00000275302	CCL4	TCCACATGTCTTTCTAGCACGGTTTAAGGA, ATCGGTCCATATCTCATGGGACCTGTCTGC
ENSG00000275302	CCL4	TTGGAATCTGTAGAACAAGGAGCGGACAGA, TTAGAATCTCATGAGACCTTTGAGGTCATC
ENSG00000275718	CCL15	GTAGAGGCTGAGTGCAGTGGCTCATGCCGT, TAATTCCAGTACTTTGGGAGGCCGAGGTGG
ENSG00000275718	CCL15	GCTTGAACCTGGGAGGCCGAGGTAGAATCC, TAGAGAGACCAGCTCCAATGCCACATCCAA
ENSG00000276070	CCL4L2	GGAGTCCTGAGTATGGAGGAGATGCGGCTC, ATGGAGAAGCATCCAGGCTCAGGTGACCTT
ENSG00000276070	CCL4L2	ATCCGTAGAACAAGGAGCAGACAGATTAGA, ATCCCATGGGACCTTTGAGGTCATCTGGCT
ENSG00000276085	CCL3L3	CGGCAAGGGCAGCAGTGGAGACCTGCATGA, TTGGGAGCAGGTGATGGAATGTGGGCTCGA
ENSG00000276085	CCL3L3	AAGAGTCCCACAGTGTGGCTGTTTGGCAAT, AACCAGTCCATAGAAGAGGTAGCTGTGGAG
ENSG00000277336	CCL3L1	CGGCAAGGGCAGCAGTGGAGACCTGCATGA, TTGGGAGCAGGTGATGGAATGTGGGCTCGA
ENSG00000277336	CCL3L1	AAGAGTCCCACAGTGTGGCTGTTTGGCAAT, AACCAGTCCATAGAAGAGGTAGCTGTGGAG
ENSG00000277632	CCL3	ATGGCCAGAGAGTGGTGATACCCACAACGA, AACTCAGACTCACGTGATGCAGAGAACTGG
ENSG00000277632	CCL3	AGACCTGCATGATTCTGAGCAGGTGACGGA, ATGTGGGCTCGAGTGTCAGCAGAGCCAAGA

### Sheet: cost 5
	Items	Supplier	Item Code	cost for 1 experiment (40k cells) $
	384 probes 50pmoles each	IDT	N/A	23.44
	Barcode/linker/quench oligos	IDT	N/A	18.41
	SplintR Ligase	NEB	M0375S	57.5
	T4 ligase	NEB	M0202L	236.04
	ATP	NEB	P0756L	7.056
	RNasin	Promega	N2611	50.64
	KAPA HiFi HotStart ReadyMix	Roche	7958927001	91.14
	Low bind PCR Plates	Eppendorf	30129504	29
	AMPure XP Beads	Beckman Coulter	A63880	2
	T4 PNK	NEB	M0201L	17.712
			Total $:	532.938
			¢ per cell	1.33234
	NEB - New England Biolabs
	IDT - Integrated DNA Technologies

### Sheet: linker quench oligos 6
oligo name	sequence	note
Linker1	CGAATGCTCTGGCCTGCTAGGACCGGCCTT/3Phos/
Linker2	CTCAAGCACGTGGATAGTCGTACGCCGATG/3Phos/
quencher 1	AAGGCCGGTCCTAGC
quencher 2	CATCGGCGTACGACT
Blocker 1	AAGGCCGGTCCTAGCAGGCCAGAGCATTCG/3Phos/	used in Supplemental Fig. 3 to compare blocking vs quenching
Blocker 2	CATCGGCGTACGACTATCCACGTGCTTGAG/3Phos/	used inSupplemental Fig. 3 to compare blocking vs quenching

### Sheet: round 1 BC 7
Well Position	Name	Sequence
A1	CAGAAGA	AGGCCAGAGCATTCGCAGAAGACATCGGCGTACGACT
A2	AGTTCGT	AGGCCAGAGCATTCGAGTTCGTCATCGGCGTACGACT
A3	CATAACC	AGGCCAGAGCATTCGCATAACCCATCGGCGTACGACT
A4	TCAAGTC	AGGCCAGAGCATTCGTCAAGTCCATCGGCGTACGACT
A5	CTTTAGG	AGGCCAGAGCATTCGCTTTAGGCATCGGCGTACGACT
A6	GTCGTTC	AGGCCAGAGCATTCGGTCGTTCCATCGGCGTACGACT
A7	GTATACC	AGGCCAGAGCATTCGGTATACCCATCGGCGTACGACT
A8	ACCTACT	AGGCCAGAGCATTCGACCTACTCATCGGCGTACGACT
A9	AGCTTTC	AGGCCAGAGCATTCGAGCTTTCCATCGGCGTACGACT
A10	CCATAAG	AGGCCAGAGCATTCGCCATAAGCATCGGCGTACGACT
A11	TATCGGA	AGGCCAGAGCATTCGTATCGGACATCGGCGTACGACT
A12	CTTCACT	AGGCCAGAGCATTCGCTTCACTCATCGGCGTACGACT
B1	AACACTG	AGGCCAGAGCATTCGAACACTGCATCGGCGTACGACT
B2	CCTACTA	AGGCCAGAGCATTCGCCTACTACATCGGCGTACGACT
B3	ACATCCA	AGGCCAGAGCATTCGACATCCACATCGGCGTACGACT
B4	ATTCGCA	AGGCCAGAGCATTCGATTCGCACATCGGCGTACGACT
B5	GCTCAGA	AGGCCAGAGCATTCGGCTCAGACATCGGCGTACGACT
B6	ATATCGG	AGGCCAGAGCATTCGATATCGGCATCGGCGTACGACT
B7	CTGTGAC	AGGCCAGAGCATTCGCTGTGACCATCGGCGTACGACT
B8	ATTCCAG	AGGCCAGAGCATTCGATTCCAGCATCGGCGTACGACT
B9	CTGAGCT	AGGCCAGAGCATTCGCTGAGCTCATCGGCGTACGACT
B10	GATCTAC	AGGCCAGAGCATTCGGATCTACCATCGGCGTACGACT
B11	TGGCGAA	AGGCCAGAGCATTCGTGGCGAACATCGGCGTACGACT
B12	TCCCAAT	AGGCCAGAGCATTCGTCCCAATCATCGGCGTACGACT
C1	AAGGTAC	AGGCCAGAGCATTCGAAGGTACCATCGGCGTACGACT
C2	GCAAGAT	AGGCCAGAGCATTCGGCAAGATCATCGGCGTACGACT
C3	CAAGTCG	AGGCCAGAGCATTCGCAAGTCGCATCGGCGTACGACT
C4	TGTCTGT	AGGCCAGAGCATTCGTGTCTGTCATCGGCGTACGACT
C5	GGGTTAT	AGGCCAGAGCATTCGGGGTTATCATCGGCGTACGACT
C6	CGGTATG	AGGCCAGAGCATTCGCGGTATGCATCGGCGTACGACT
C7	TCGTGTA	AGGCCAGAGCATTCGTCGTGTACATCGGCGTACGACT
C8	GAGCTTA	AGGCCAGAGCATTCGGAGCTTACATCGGCGTACGACT
C9	ATCAGAG	AGGCCAGAGCATTCGATCAGAGCATCGGCGTACGACT
C10	GACCAAA	AGGCCAGAGCATTCGGACCAAACATCGGCGTACGACT
C11	AGTCAGC	AGGCCAGAGCATTCGAGTCAGCCATCGGCGTACGACT
C12	ACCCTTT	AGGCCAGAGCATTCGACCCTTTCATCGGCGTACGACT
D1	GTGGATA	AGGCCAGAGCATTCGGTGGATACATCGGCGTACGACT
D2	TTATGCG	AGGCCAGAGCATTCGTTATGCGCATCGGCGTACGACT
D3	ATGCCTA	AGGCCAGAGCATTCGATGCCTACATCGGCGTACGACT
D4	GCCAGTA	AGGCCAGAGCATTCGGCCAGTACATCGGCGTACGACT
D5	ACTCCCT	AGGCCAGAGCATTCGACTCCCTCATCGGCGTACGACT
D6	CAATCTG	AGGCCAGAGCATTCGCAATCTGCATCGGCGTACGACT
D7	GTAAGCA	AGGCCAGAGCATTCGGTAAGCACATCGGCGTACGACT
D8	CATCCAA	AGGCCAGAGCATTCGCATCCAACATCGGCGTACGACT
D9	AGCGAGT	AGGCCAGAGCATTCGAGCGAGTCATCGGCGTACGACT
D10	TGCTTGA	AGGCCAGAGCATTCGTGCTTGACATCGGCGTACGACT
D11	AAAAGGG	AGGCCAGAGCATTCGAAAAGGGCATCGGCGTACGACT
D12	CTAACCG	AGGCCAGAGCATTCGCTAACCGCATCGGCGTACGACT
E1	AAAGGCA	AGGCCAGAGCATTCGAAAGGCACATCGGCGTACGACT
E2	ATGAAGG	AGGCCAGAGCATTCGATGAAGGCATCGGCGTACGACT
E3	TATAGCG	AGGCCAGAGCATTCGTATAGCGCATCGGCGTACGACT
E4	CTCCTTG	AGGCCAGAGCATTCGCTCCTTGCATCGGCGTACGACT
E5	CATACGG	AGGCCAGAGCATTCGCATACGGCATCGGCGTACGACT
E6	CTCACAT	AGGCCAGAGCATTCGCTCACATCATCGGCGTACGACT
E7	CGGATGT	AGGCCAGAGCATTCGCGGATGTCATCGGCGTACGACT
E8	ATCGACG	AGGCCAGAGCATTCGATCGACGCATCGGCGTACGACT
E9	TATCCCC	AGGCCAGAGCATTCGTATCCCCCATCGGCGTACGACT
E10	TGTTGGG	AGGCCAGAGCATTCGTGTTGGGCATCGGCGTACGACT
E11	AGCAACA	AGGCCAGAGCATTCGAGCAACACATCGGCGTACGACT
E12	GACTCTA	AGGCCAGAGCATTCGGACTCTACATCGGCGTACGACT
F1	CAGCTAT	AGGCCAGAGCATTCGCAGCTATCATCGGCGTACGACT
F2	CACCGTA	AGGCCAGAGCATTCGCACCGTACATCGGCGTACGACT
F3	ACCAAAC	AGGCCAGAGCATTCGACCAAACCATCGGCGTACGACT
F4	CAACCCT	AGGCCAGAGCATTCGCAACCCTCATCGGCGTACGACT
F5	TTAGCCA	AGGCCAGAGCATTCGTTAGCCACATCGGCGTACGACT
F6	CTCATCC	AGGCCAGAGCATTCGCTCATCCCATCGGCGTACGACT
F7	TACGACC	AGGCCAGAGCATTCGTACGACCCATCGGCGTACGACT
F8	CAGTGTT	AGGCCAGAGCATTCGCAGTGTTCATCGGCGTACGACT
F9	GGTGATT	AGGCCAGAGCATTCGGGTGATTCATCGGCGTACGACT
F10	GGGATTC	AGGCCAGAGCATTCGGGGATTCCATCGGCGTACGACT
F11	TGTTACC	AGGCCAGAGCATTCGTGTTACCCATCGGCGTACGACT
F12	ACTGTTG	AGGCCAGAGCATTCGACTGTTGCATCGGCGTACGACT
G1	TTGAGTG	AGGCCAGAGCATTCGTTGAGTGCATCGGCGTACGACT
G2	AAAACCC	AGGCCAGAGCATTCGAAAACCCCATCGGCGTACGACT
G3	TCTCTCG	AGGCCAGAGCATTCGTCTCTCGCATCGGCGTACGACT
G4	CTTGCAC	AGGCCAGAGCATTCGCTTGCACCATCGGCGTACGACT
G5	GAGAGAA	AGGCCAGAGCATTCGGAGAGAACATCGGCGTACGACT
G6	GCTAATC	AGGCCAGAGCATTCGGCTAATCCATCGGCGTACGACT
G7	CGGAAAC	AGGCCAGAGCATTCGCGGAAACCATCGGCGTACGACT
G8	GGTTGTC	AGGCCAGAGCATTCGGGTTGTCCATCGGCGTACGACT
G9	GAACTGT	AGGCCAGAGCATTCGGAACTGTCATCGGCGTACGACT
G10	AACATGC	AGGCCAGAGCATTCGAACATGCCATCGGCGTACGACT
G11	CGAGAGA	AGGCCAGAGCATTCGCGAGAGACATCGGCGTACGACT
G12	ACGAGCA	AGGCCAGAGCATTCGACGAGCACATCGGCGTACGACT
H1	TCGGTAG	AGGCCAGAGCATTCGTCGGTAGCATCGGCGTACGACT
H2	CGCATTA	AGGCCAGAGCATTCGCGCATTACATCGGCGTACGACT
H3	ACTAACG	AGGCCAGAGCATTCGACTAACGCATCGGCGTACGACT
H4	TAATCGC	AGGCCAGAGCATTCGTAATCGCCATCGGCGTACGACT
H5	AGCGTAA	AGGCCAGAGCATTCGAGCGTAACATCGGCGTACGACT
H6	AACTAGG	AGGCCAGAGCATTCGAACTAGGCATCGGCGTACGACT
H7	ACCGATA	AGGCCAGAGCATTCGACCGATACATCGGCGTACGACT
H8	TCAACCT	AGGCCAGAGCATTCGTCAACCTCATCGGCGTACGACT
H9	AATTGGC	AGGCCAGAGCATTCGAATTGGCCATCGGCGTACGACT
H10	TCGCTTC	AGGCCAGAGCATTCGTCGCTTCCATCGGCGTACGACT
H11	TTCATGG	AGGCCAGAGCATTCGTTCATGGCATCGGCGTACGACT
H12	ATAGGTC	AGGCCAGAGCATTCGATAGGTCCATCGGCGTACGACT

### Sheet: round 2 BC 8
Well Position	Name	Sequence
A1	CAGAAGA	ATCCACGTGCTTGAGCAGAAGAGTGGCCGATGTTTCG
A2	AGTTCGT	ATCCACGTGCTTGAGAGTTCGTGTGGCCGATGTTTCG
A3	CATAACC	ATCCACGTGCTTGAGCATAACCGTGGCCGATGTTTCG
A4	TCAAGTC	ATCCACGTGCTTGAGTCAAGTCGTGGCCGATGTTTCG
A5	CTTTAGG	ATCCACGTGCTTGAGCTTTAGGGTGGCCGATGTTTCG
A6	GTCGTTC	ATCCACGTGCTTGAGGTCGTTCGTGGCCGATGTTTCG
A7	GTATACC	ATCCACGTGCTTGAGGTATACCGTGGCCGATGTTTCG
A8	ACCTACT	ATCCACGTGCTTGAGACCTACTGTGGCCGATGTTTCG
A9	AGCTTTC	ATCCACGTGCTTGAGAGCTTTCGTGGCCGATGTTTCG
A10	CCATAAG	ATCCACGTGCTTGAGCCATAAGGTGGCCGATGTTTCG
A11	TATCGGA	ATCCACGTGCTTGAGTATCGGAGTGGCCGATGTTTCG
A12	CTTCACT	ATCCACGTGCTTGAGCTTCACTGTGGCCGATGTTTCG
B1	AACACTG	ATCCACGTGCTTGAGAACACTGGTGGCCGATGTTTCG
B2	CCTACTA	ATCCACGTGCTTGAGCCTACTAGTGGCCGATGTTTCG
B3	ACATCCA	ATCCACGTGCTTGAGACATCCAGTGGCCGATGTTTCG
B4	ATTCGCA	ATCCACGTGCTTGAGATTCGCAGTGGCCGATGTTTCG
B5	GCTCAGA	ATCCACGTGCTTGAGGCTCAGAGTGGCCGATGTTTCG
B6	ATATCGG	ATCCACGTGCTTGAGATATCGGGTGGCCGATGTTTCG
B7	CTGTGAC	ATCCACGTGCTTGAGCTGTGACGTGGCCGATGTTTCG
B8	ATTCCAG	ATCCACGTGCTTGAGATTCCAGGTGGCCGATGTTTCG
B9	CTGAGCT	ATCCACGTGCTTGAGCTGAGCTGTGGCCGATGTTTCG
B10	GATCTAC	ATCCACGTGCTTGAGGATCTACGTGGCCGATGTTTCG
B11	TGGCGAA	ATCCACGTGCTTGAGTGGCGAAGTGGCCGATGTTTCG
B12	TCCCAAT	ATCCACGTGCTTGAGTCCCAATGTGGCCGATGTTTCG
C1	AAGGTAC	ATCCACGTGCTTGAGAAGGTACGTGGCCGATGTTTCG
C2	GCAAGAT	ATCCACGTGCTTGAGGCAAGATGTGGCCGATGTTTCG
C3	CAAGTCG	ATCCACGTGCTTGAGCAAGTCGGTGGCCGATGTTTCG
C4	TGTCTGT	ATCCACGTGCTTGAGTGTCTGTGTGGCCGATGTTTCG
C5	GGGTTAT	ATCCACGTGCTTGAGGGGTTATGTGGCCGATGTTTCG
C6	CGGTATG	ATCCACGTGCTTGAGCGGTATGGTGGCCGATGTTTCG
C7	TCGTGTA	ATCCACGTGCTTGAGTCGTGTAGTGGCCGATGTTTCG
C8	GAGCTTA	ATCCACGTGCTTGAGGAGCTTAGTGGCCGATGTTTCG
C9	ATCAGAG	ATCCACGTGCTTGAGATCAGAGGTGGCCGATGTTTCG
C10	GACCAAA	ATCCACGTGCTTGAGGACCAAAGTGGCCGATGTTTCG
C11	AGTCAGC	ATCCACGTGCTTGAGAGTCAGCGTGGCCGATGTTTCG
C12	ACCCTTT	ATCCACGTGCTTGAGACCCTTTGTGGCCGATGTTTCG
D1	GTGGATA	ATCCACGTGCTTGAGGTGGATAGTGGCCGATGTTTCG
D2	TTATGCG	ATCCACGTGCTTGAGTTATGCGGTGGCCGATGTTTCG
D3	ATGCCTA	ATCCACGTGCTTGAGATGCCTAGTGGCCGATGTTTCG
D4	GCCAGTA	ATCCACGTGCTTGAGGCCAGTAGTGGCCGATGTTTCG
D5	ACTCCCT	ATCCACGTGCTTGAGACTCCCTGTGGCCGATGTTTCG
D6	CAATCTG	ATCCACGTGCTTGAGCAATCTGGTGGCCGATGTTTCG
D7	GTAAGCA	ATCCACGTGCTTGAGGTAAGCAGTGGCCGATGTTTCG
D8	CATCCAA	ATCCACGTGCTTGAGCATCCAAGTGGCCGATGTTTCG
D9	AGCGAGT	ATCCACGTGCTTGAGAGCGAGTGTGGCCGATGTTTCG
D10	TGCTTGA	ATCCACGTGCTTGAGTGCTTGAGTGGCCGATGTTTCG
D11	AAAAGGG	ATCCACGTGCTTGAGAAAAGGGGTGGCCGATGTTTCG
D12	CTAACCG	ATCCACGTGCTTGAGCTAACCGGTGGCCGATGTTTCG
E1	AAAGGCA	ATCCACGTGCTTGAGAAAGGCAGTGGCCGATGTTTCG
E2	ATGAAGG	ATCCACGTGCTTGAGATGAAGGGTGGCCGATGTTTCG
E3	TATAGCG	ATCCACGTGCTTGAGTATAGCGGTGGCCGATGTTTCG
E4	CTCCTTG	ATCCACGTGCTTGAGCTCCTTGGTGGCCGATGTTTCG
E5	CATACGG	ATCCACGTGCTTGAGCATACGGGTGGCCGATGTTTCG
E6	CTCACAT	ATCCACGTGCTTGAGCTCACATGTGGCCGATGTTTCG
E7	CGGATGT	ATCCACGTGCTTGAGCGGATGTGTGGCCGATGTTTCG
E8	ATCGACG	ATCCACGTGCTTGAGATCGACGGTGGCCGATGTTTCG
E9	TATCCCC	ATCCACGTGCTTGAGTATCCCCGTGGCCGATGTTTCG
E10	TGTTGGG	ATCCACGTGCTTGAGTGTTGGGGTGGCCGATGTTTCG
E11	AGCAACA	ATCCACGTGCTTGAGAGCAACAGTGGCCGATGTTTCG
E12	GACTCTA	ATCCACGTGCTTGAGGACTCTAGTGGCCGATGTTTCG
F1	CAGCTAT	ATCCACGTGCTTGAGCAGCTATGTGGCCGATGTTTCG
F2	CACCGTA	ATCCACGTGCTTGAGCACCGTAGTGGCCGATGTTTCG
F3	ACCAAAC	ATCCACGTGCTTGAGACCAAACGTGGCCGATGTTTCG
F4	CAACCCT	ATCCACGTGCTTGAGCAACCCTGTGGCCGATGTTTCG
F5	TTAGCCA	ATCCACGTGCTTGAGTTAGCCAGTGGCCGATGTTTCG
F6	CTCATCC	ATCCACGTGCTTGAGCTCATCCGTGGCCGATGTTTCG
F7	TACGACC	ATCCACGTGCTTGAGTACGACCGTGGCCGATGTTTCG
F8	CAGTGTT	ATCCACGTGCTTGAGCAGTGTTGTGGCCGATGTTTCG
F9	GGTGATT	ATCCACGTGCTTGAGGGTGATTGTGGCCGATGTTTCG
F10	GGGATTC	ATCCACGTGCTTGAGGGGATTCGTGGCCGATGTTTCG
F11	TGTTACC	ATCCACGTGCTTGAGTGTTACCGTGGCCGATGTTTCG
F12	ACTGTTG	ATCCACGTGCTTGAGACTGTTGGTGGCCGATGTTTCG
G1	TTGAGTG	ATCCACGTGCTTGAGTTGAGTGGTGGCCGATGTTTCG
G2	AAAACCC	ATCCACGTGCTTGAGAAAACCCGTGGCCGATGTTTCG
G3	TCTCTCG	ATCCACGTGCTTGAGTCTCTCGGTGGCCGATGTTTCG
G4	CTTGCAC	ATCCACGTGCTTGAGCTTGCACGTGGCCGATGTTTCG
G5	GAGAGAA	ATCCACGTGCTTGAGGAGAGAAGTGGCCGATGTTTCG
G6	GCTAATC	ATCCACGTGCTTGAGGCTAATCGTGGCCGATGTTTCG
G7	CGGAAAC	ATCCACGTGCTTGAGCGGAAACGTGGCCGATGTTTCG
G8	GGTTGTC	ATCCACGTGCTTGAGGGTTGTCGTGGCCGATGTTTCG
G9	GAACTGT	ATCCACGTGCTTGAGGAACTGTGTGGCCGATGTTTCG
G10	AACATGC	ATCCACGTGCTTGAGAACATGCGTGGCCGATGTTTCG
G11	CGAGAGA	ATCCACGTGCTTGAGCGAGAGAGTGGCCGATGTTTCG
G12	ACGAGCA	ATCCACGTGCTTGAGACGAGCAGTGGCCGATGTTTCG
H1	TCGGTAG	ATCCACGTGCTTGAGTCGGTAGGTGGCCGATGTTTCG
H2	CGCATTA	ATCCACGTGCTTGAGCGCATTAGTGGCCGATGTTTCG
H3	ACTAACG	ATCCACGTGCTTGAGACTAACGGTGGCCGATGTTTCG
H4	TAATCGC	ATCCACGTGCTTGAGTAATCGCGTGGCCGATGTTTCG
H5	AGCGTAA	ATCCACGTGCTTGAGAGCGTAAGTGGCCGATGTTTCG
H6	AACTAGG	ATCCACGTGCTTGAGAACTAGGGTGGCCGATGTTTCG
H7	ACCGATA	ATCCACGTGCTTGAGACCGATAGTGGCCGATGTTTCG
H8	TCAACCT	ATCCACGTGCTTGAGTCAACCTGTGGCCGATGTTTCG
H9	AATTGGC	ATCCACGTGCTTGAGAATTGGCGTGGCCGATGTTTCG
H10	TCGCTTC	ATCCACGTGCTTGAGTCGCTTCGTGGCCGATGTTTCG
H11	TTCATGG	ATCCACGTGCTTGAGTTCATGGGTGGCCGATGTTTCG
H12	ATAGGTC	ATCCACGTGCTTGAGATAGGTCGTGGCCGATGTTTCG

### Sheet: round 3 BC 9
Well Position	Name	Sequence
A1	GACCAAA	CCCTACACGACGCTCTTCCGATCTGACCAAACGAAACATCGGCCAC
A2	CAGTTGC	CCCTACACGACGCTCTTCCGATCTCAGTTGCCGAAACATCGGCCAC
A3	TTCATGG	CCCTACACGACGCTCTTCCGATCTTTCATGGCGAAACATCGGCCAC
A4	TGTTACC	CCCTACACGACGCTCTTCCGATCTTGTTACCCGAAACATCGGCCAC
A5	ACATTGC	CCCTACACGACGCTCTTCCGATCTACATTGCCGAAACATCGGCCAC
A6	ACCACGA	CCCTACACGACGCTCTTCCGATCTACCACGACGAAACATCGGCCAC
A7	GAGTAGT	CCCTACACGACGCTCTTCCGATCTGAGTAGTCGAAACATCGGCCAC
A8	GCCATAG	CCCTACACGACGCTCTTCCGATCTGCCATAGCGAAACATCGGCCAC
A9	GCACATG	CCCTACACGACGCTCTTCCGATCTGCACATGCGAAACATCGGCCAC
A10	GTAGGGT	CCCTACACGACGCTCTTCCGATCTGTAGGGTCGAAACATCGGCCAC
A11	ATGCCTA	CCCTACACGACGCTCTTCCGATCTATGCCTACGAAACATCGGCCAC
A12	CTTTAGG	CCCTACACGACGCTCTTCCGATCTCTTTAGGCGAAACATCGGCCAC
B1	ACCTCAG	CCCTACACGACGCTCTTCCGATCTAACCTCAGCGAAACATCGGCCAC
B2	CAGTGTT	CCCTACACGACGCTCTTCCGATCTACAGTGTTCGAAACATCGGCCAC
B3	AGATTCG	CCCTACACGACGCTCTTCCGATCTAAGATTCGCGAAACATCGGCCAC
B4	GACTCTA	CCCTACACGACGCTCTTCCGATCTAGACTCTACGAAACATCGGCCAC
B5	ACGCTGA	CCCTACACGACGCTCTTCCGATCTAACGCTGACGAAACATCGGCCAC
B6	AGGCATT	CCCTACACGACGCTCTTCCGATCTAAGGCATTCGAAACATCGGCCAC
B7	ACCAAAC	CCCTACACGACGCTCTTCCGATCTAACCAAACCGAAACATCGGCCAC
B8	CTCCTTG	CCCTACACGACGCTCTTCCGATCTACTCCTTGCGAAACATCGGCCAC
B9	CGAGAGA	CCCTACACGACGCTCTTCCGATCTACGAGAGACGAAACATCGGCCAC
B10	GGTTGTC	CCCTACACGACGCTCTTCCGATCTAGGTTGTCCGAAACATCGGCCAC
B11	GAAGCTT	CCCTACACGACGCTCTTCCGATCTAGAAGCTTCGAAACATCGGCCAC
B12	CAGCTAT	CCCTACACGACGCTCTTCCGATCTACAGCTATCGAAACATCGGCCAC
C1	ACGGAAT	CCCTACACGACGCTCTTCCGATCTCAACGGAATCGAAACATCGGCCAC
C2	TCTATGC	CCCTACACGACGCTCTTCCGATCTCATCTATGCCGAAACATCGGCCAC
C3	CCCTAGA	CCCTACACGACGCTCTTCCGATCTCACCCTAGACGAAACATCGGCCAC
C4	CCTTGCA	CCCTACACGACGCTCTTCCGATCTCACCTTGCACGAAACATCGGCCAC
C5	GATGGAG	CCCTACACGACGCTCTTCCGATCTCAGATGGAGCGAAACATCGGCCAC
C6	CGACAAT	CCCTACACGACGCTCTTCCGATCTCACGACAATCGAAACATCGGCCAC
C7	CCCAATT	CCCTACACGACGCTCTTCCGATCTCACCCAATTCGAAACATCGGCCAC
C8	CCCTGAT	CCCTACACGACGCTCTTCCGATCTCACCCTGATCGAAACATCGGCCAC
C9	GTCAATG	CCCTACACGACGCTCTTCCGATCTCAGTCAATGCGAAACATCGGCCAC
C10	TACAGAC	CCCTACACGACGCTCTTCCGATCTCATACAGACCGAAACATCGGCCAC
C11	GGTGATT	CCCTACACGACGCTCTTCCGATCTCAGGTGATTCGAAACATCGGCCAC
C12	GGCTGAA	CCCTACACGACGCTCTTCCGATCTCAGGCTGAACGAAACATCGGCCAC
D1	TGGTCCA	CCCTACACGACGCTCTTCCGATCTGCATGGTCCACGAAACATCGGCCAC
D2	TAGGTGT	CCCTACACGACGCTCTTCCGATCTGCATAGGTGTCGAAACATCGGCCAC
D3	CTGAGCT	CCCTACACGACGCTCTTCCGATCTGCACTGAGCTCGAAACATCGGCCAC
D4	TCTCTCG	CCCTACACGACGCTCTTCCGATCTGCATCTCTCGCGAAACATCGGCCAC
D5	AATGCTC	CCCTACACGACGCTCTTCCGATCTGCAAATGCTCCGAAACATCGGCCAC
D6	CCATCGT	CCCTACACGACGCTCTTCCGATCTGCACCATCGTCGAAACATCGGCCAC
D7	CACTTCT	CCCTACACGACGCTCTTCCGATCTGCACACTTCTCGAAACATCGGCCAC
D8	AGCAACA	CCCTACACGACGCTCTTCCGATCTGCAAGCAACACGAAACATCGGCCAC
D9	CGGTATG	CCCTACACGACGCTCTTCCGATCTGCACGGTATGCGAAACATCGGCCAC
D10	ACATCCA	CCCTACACGACGCTCTTCCGATCTGCAACATCCACGAAACATCGGCCAC
D11	TTCACTC	CCCTACACGACGCTCTTCCGATCTGCATTCACTCCGAAACATCGGCCAC
D12	AAAACCC	CCCTACACGACGCTCTTCCGATCTGCAAAAACCCCGAAACATCGGCCAC
E1	CGTGGTA	CCCTACACGACGCTCTTCCGATCTCGTGGTACGAAACATCGGCCAC
E2	GAGCTTA	CCCTACACGACGCTCTTCCGATCTGAGCTTACGAAACATCGGCCAC
E3	AAGACGT	CCCTACACGACGCTCTTCCGATCTAAGACGTCGAAACATCGGCCAC
E4	AAAGGCA	CCCTACACGACGCTCTTCCGATCTAAAGGCACGAAACATCGGCCAC
E5	CTACGAG	CCCTACACGACGCTCTTCCGATCTCTACGAGCGAAACATCGGCCAC
E6	GTTTTGC	CCCTACACGACGCTCTTCCGATCTGTTTTGCCGAAACATCGGCCAC
E7	TGGCGAA	CCCTACACGACGCTCTTCCGATCTTGGCGAACGAAACATCGGCCAC
E8	TCGCTTC	CCCTACACGACGCTCTTCCGATCTTCGCTTCCGAAACATCGGCCAC
E9	TATCCCC	CCCTACACGACGCTCTTCCGATCTTATCCCCCGAAACATCGGCCAC
E10	CAAGTCG	CCCTACACGACGCTCTTCCGATCTCAAGTCGCGAAACATCGGCCAC
E11	GTTATCG	CCCTACACGACGCTCTTCCGATCTGTTATCGCGAAACATCGGCCAC
E12	CATACGG	CCCTACACGACGCTCTTCCGATCTCATACGGCGAAACATCGGCCAC
F1	AAACACG	CCCTACACGACGCTCTTCCGATCTAAAACACGCGAAACATCGGCCAC
F2	TCAGCTG	CCCTACACGACGCTCTTCCGATCTATCAGCTGCGAAACATCGGCCAC
F3	CCACGTT	CCCTACACGACGCTCTTCCGATCTACCACGTTCGAAACATCGGCCAC
F4	TCTGGAT	CCCTACACGACGCTCTTCCGATCTATCTGGATCGAAACATCGGCCAC
F5	GTATACC	CCCTACACGACGCTCTTCCGATCTAGTATACCCGAAACATCGGCCAC
F6	TCTTCGA	CCCTACACGACGCTCTTCCGATCTATCTTCGACGAAACATCGGCCAC
F7	GCGTTTG	CCCTACACGACGCTCTTCCGATCTAGCGTTTGCGAAACATCGGCCAC
F8	ATGGTCA	CCCTACACGACGCTCTTCCGATCTAATGGTCACGAAACATCGGCCAC
F9	TGAAGGT	CCCTACACGACGCTCTTCCGATCTATGAAGGTCGAAACATCGGCCAC
F10	TCGTTCT	CCCTACACGACGCTCTTCCGATCTATCGTTCTCGAAACATCGGCCAC
F11	CAGGACT	CCCTACACGACGCTCTTCCGATCTACAGGACTCGAAACATCGGCCAC
F12	AGCGAGT	CCCTACACGACGCTCTTCCGATCTAAGCGAGTCGAAACATCGGCCAC
G1	AAGAGTC	CCCTACACGACGCTCTTCCGATCTCAAAGAGTCCGAAACATCGGCCAC
G2	TAGCCTT	CCCTACACGACGCTCTTCCGATCTCATAGCCTTCGAAACATCGGCCAC
G3	GTCGTTC	CCCTACACGACGCTCTTCCGATCTCAGTCGTTCCGAAACATCGGCCAC
G4	AACACTG	CCCTACACGACGCTCTTCCGATCTCAAACACTGCGAAACATCGGCCAC
G5	CTAAAGC	CCCTACACGACGCTCTTCCGATCTCACTAAAGCCGAAACATCGGCCAC
G6	CACCGTA	CCCTACACGACGCTCTTCCGATCTCACACCGTACGAAACATCGGCCAC
G7	CGTGAAG	CCCTACACGACGCTCTTCCGATCTCACGTGAAGCGAAACATCGGCCAC
G8	GTGGATA	CCCTACACGACGCTCTTCCGATCTCAGTGGATACGAAACATCGGCCAC
G9	TGAGGAG	CCCTACACGACGCTCTTCCGATCTCATGAGGAGCGAAACATCGGCCAC
G10	TGCCATA	CCCTACACGACGCTCTTCCGATCTCATGCCATACGAAACATCGGCCAC
G11	AACTAGG	CCCTACACGACGCTCTTCCGATCTCAAACTAGGCGAAACATCGGCCAC
G12	AGCTTTC	CCCTACACGACGCTCTTCCGATCTCAAGCTTTCCGAAACATCGGCCAC
H1	TTTCGAC	CCCTACACGACGCTCTTCCGATCTGCATTTCGACCGAAACATCGGCCAC
H2	TATGAGG	CCCTACACGACGCTCTTCCGATCTGCATATGAGGCGAAACATCGGCCAC
H3	TAGACAG	CCCTACACGACGCTCTTCCGATCTGCATAGACAGCGAAACATCGGCCAC
H4	CTTAGTC	CCCTACACGACGCTCTTCCGATCTGCACTTAGTCCGAAACATCGGCCAC
H5	TCACCAA	CCCTACACGACGCTCTTCCGATCTGCATCACCAACGAAACATCGGCCAC
H6	CTCATCC	CCCTACACGACGCTCTTCCGATCTGCACTCATCCCGAAACATCGGCCAC
H7	ATACTCC	CCCTACACGACGCTCTTCCGATCTGCAATACTCCCGAAACATCGGCCAC
H8	GTCTTCA	CCCTACACGACGCTCTTCCGATCTGCAGTCTTCACGAAACATCGGCCAC
H9	GACGTAT	CCCTACACGACGCTCTTCCGATCTGCAGACGTATCGAAACATCGGCCAC
H10	CAATGCC	CCCTACACGACGCTCTTCCGATCTGCACAATGCCCGAAACATCGGCCAC
H11	ACGAGCA	CCCTACACGACGCTCTTCCGATCTGCAACGAGCACGAAACATCGGCCAC
H12	AACCCAT	CCCTACACGACGCTCTTCCGATCTGCAAACCCATCGAAACATCGGCCAC

### Sheet: qPCR probes,primers,curves 10
probe	Figure	sequence (BOLD = hybrdization region)
FLNA 30nt	S1	TTGCTAGCGTGGGCCAATCGGGCTGGTTGACCTTTAGCCCTGACTCCTGAGCTTTAAGGCCGGTCCTAGC
FLNA 45nt	S1	CGGCTCGCAGCGTGTAAACGGGCCACAGTTGACGTAATCCACATAGAACTGCAAGGGGCTTCCTGGCTTTAAGGCCGGTCCTAGC
nontarget 30nt	S1	CATTCAGCATTGCGCAACGGCTAGCTCAAGAGCAACAATATCGGCGGGCCGCTTTAAGGCCGGTCCTAGC
nontarget 45nt	S1	TCTCGCGATTTCCGCACAGGACTAGTGTCTAGCTCAAGAGCAACAATATCGGCGGGCCCTCTCAAGCTTTAAGGCCGGTCCTAGC
nontarget	S2	TCTCGCGATTTCCGCACAGGATTTTCGCCTCAAGCGTCGAATACA, /5Phos/TGGTAAGCGCTAGTCCCGAAAGCAAGCTTTAAGGCCGGTCCTAGC
Split FLNA	S3	TTGCTAGCGTGGGCCAATCGACTGCAAAAGAGGCTGGCTGGTTGACCTTT, /5Phos/AGCCCTGACTCCTGAAGGCTAGAAACAGTGGCTTTAAGGCCGGTCCTAGC
mTagRFP	S3	GGCCTCGAACGAACGATAGCGTGTTTTCTTCTGCATCACAGGGCCGTTGG, /5Phos/ATGGGAAGTTCACCCCTCTGATCTTGACGTNNNNNNNNGCTTTAAGGCCGGTCCTAGC
primer	Figure	sequence
30ntF	S1	CGATTGGCCCACGCTAGCAA
45ntF	S1,S2	CGTTTACACGCTGCGAGCCG
30ntNTF	S1	CCGTTGCGCAATGCTGAATG
45ntNTF	S1,S2	CCTGTGCGGAAATCGCGAGA
commonR	S1,S2	GCTTTAAGGCCGGTCCTAGC
mTagRFP_R_F	S3	CAGAGGGGTGAACTTCCCAT
Capture_1_R	S3	TTTAAGGCCGGTCCTAGC
R1_well_F6_R	S3	CTCATCCCATCGGCGTACGACT
R1_well_B4_R	S3	ATTCGCACATCGGCGTACGACT
Barcode_F	S3	GCTAGGACCGGCCTTAAAGC
barcodeing oligo used	Figure	table
F6	S3	S6
B4	S3	S6
